# Host and microbiome jointly contribute to adaptation to a complex environment

**DOI:** 10.1101/2023.03.22.533853

**Authors:** Carola Petersen, Inga K. Hamerich, Karen L. Adair, Hanne Griem-Krey, Montserrat Torres Oliva, Marc P. Hoeppner, Brendan J.M. Bohannan, Hinrich Schulenburg

## Abstract

Most animals and plants have associated microorganisms, collectively referred to as their microbiomes, which can provide essential functions. Given their importance, host-associated microbiomes have the potential to contribute substantially to adaptation of the host-microbiome assemblage (the “metaorganism”). Microbiomes may be especially important for rapid adaptation to novel environments because microbiomes can change more rapidly than host genomes. However, it is not well understood how hosts and microbiomes jointly contribute to metaorganism adaptation. We developed a model system with which to disentangle the contributions of hosts and microbiomes to metaorganism adaptation. We established replicate mesocosms containing the nematode *Caenorhabditis elegans* co-cultured with microorganisms in a novel complex environment (laboratory compost). After approximately 30 nematode generations (100 days), we harvested worm populations and associated microbiomes, and subjected them to a common garden experiment designed to unravel the impacts of microbiome composition and host genetics on metaorganism adaptation. We observed that adaptation took different trajectories in different mesocosm replicates, with some increasing in fitness and others decreasing, and that interactions between host and microbiome played an important role in these contrasting evolutionary paths. We chose two exemplary mesocosms (one with a fitness increase and one with a decrease) for detailed study. For each example, we identified specific changes in both microbiome composition (for both bacteria and fungi) and nematode gene expression associated with each change in fitness. Our study provides experimental evidence that adaptation to a novel environment can be jointly influenced by host and microbiome.

## Supplementary Table S1 for "Host and microbiome jointly contribute to adaptation to a complex environment"

### Sheet: Overview
Overview
Table S1-1	List of species included in the CeMbio43 bacterial community
Table S1-2	Population growth assay in laboratory compost, first common garden experiment
Table S1-3	Male frequencies of Box 1 day-100, Box 2 day-100 and ancestral C. elegans after 5 and 7 days on E. coli OP50
Table S1-4	Population growth assay in laboratory compost, second common garden experiment
Table S1-5	Population growth assay on plates, second common garden experiment
Table S1-6	Worm length and area obtained from population growth assay in laboratory compost, second common garden experiment
Table S1-7	Worm length and area obtained from population growth assay on plates, second common garden experiment
Table S1-8	Test statistics for population growth in laboratory compost, first common garden experiment
Table S1-9	Test statistics for population growth in laboratory compost, second common garden experiment
Table S1-10	Test statistics for adult worm length, worms from population growth assay in laboratory compost, second common garden experiment
Table S1-11	Test statistics for adult worm area, worms from population growth assay in laboratory compost, second common garden experiment
Table S1-12	Test statistics for population growth on plates, second common garden experiment
Table S1-13	Test statistics for adult worm length, worms from population growth assay on plates, second common garden experiment
Table S1-14	Test statistics for adult worm area, worms from population growth assay on plates, second common garden experiment

### Sheet: Table S1-1
Table S1-1: List of species included in the CeMbio43 bacterial community
Species	Code	Lab origin	Source	Worm strain	Year
Acinetobacter guillouiae	MYb10	Schulenburg Lab, Kiel, Germany	worm	MY316
Pseudomonas lurida	MYb11	Schulenburg Lab, Kiel, Germany	worm	MY316
Comamonas sp. B-9	MYb21	Schulenburg Lab, Kiel, Germany	worm	MY316
Chryseobacterium culicis	MYb25	Schulenburg Lab, Kiel, Germany	worm	MY316
Ochrobactrum anthropi	MYb49	Schulenburg Lab, Kiel, Germany	worm	MY316
Ochrobactrum pituitosum	MYb58	Schulenburg Lab, Kiel, Germany	worm	MY316
Comamonas sp. TK41	MYb69	Schulenburg Lab, Kiel, Germany	worm	MY316
Ochrobactrum vermis	MYb71	Schulenburg Lab, Kiel, Germany	worm	MY316
Pseudomonas fluorescence	MYb115	Schulenburg Lab, Kiel, Germany	worm	MY379
Erwinia billingiae	MYb121	Schulenburg Lab, Kiel, Germany	worm	MY379
Acinetobacter johnsonii	MYb158	Schulenburg Lab, Kiel, Germany	compost	NA
Enterobacter ludwigii	MYb174	Schulenburg Lab, Kiel, Germany	compost	NA
Enterobacter ludwigii	MYb176	Schulenburg Lab, Kiel, Germany	compost	NA
Acinetobacter sp. B2070	MYb177	Schulenburg Lab, Kiel, Germany	compost	NA
Sphingobacterium faecium	MYb181	Schulenburg Lab, Kiel, Germany	compost	NA
Enterobacter sp. 638	MYb186	Schulenburg Lab, Kiel, Germany	compost	NA
Acinetobacter sp. 4D-W-22	MYb191	Schulenburg Lab, Kiel, Germany	compost	NA
Enterobacter cloacae	CEent1	Shapira Lab, Berkeley, CA, US	worm	N2
Pseudomonas berkeleyensis	MSPm1	Shapira Lab, Berkeley, CA, US	worm	N2
Chryseobacterium sp.	MYb264	Schulenburg Lab, Kiel, Germany	worm	MY2771
Chryseobacterium sp.	MYb328	Schulenburg Lab, Kiel, Germany	worm	MY2768
Pseudomonas sp.	MYb330	Schulenburg Lab, Kiel, Germany	worm	MY2768
Pseudomonas sp.	MYb331	Schulenburg Lab, Kiel, Germany	worm	MY2768
Pseudomonas sp.	MYb371	Schulenburg Lab, Kiel, Germany	worm	MY2768
Erwinia sp.	MYb375	Schulenburg Lab, Kiel, Germany	worm	MY2769
Ochrobactrum sp.	MYb379	Schulenburg Lab, Kiel, Germany	worm	MY2769
Sphingobacterium sp.	MYb382	Schulenburg Lab, Kiel, Germany	worm	MY2769
Sphingobacterium sp.	MYb388	Schulenburg Lab, Kiel, Germany	worm	MY2769
Comamonas sp.	MYb396	Schulenburg Lab, Kiel, Germany	worm	MY2769
Pseudomonas sp.	MYb398	Schulenburg Lab, Kiel, Germany	worm	MY2769
Erwinia sp.	MYb416	Schulenburg Lab, Kiel, Germany	worm	MY2771
Erwinia sp.	MYb535	Schulenburg Lab, Kiel, Germany	worm	MY2768
Pseudomonas sp.	MYb541	Schulenburg Lab, Kiel, Germany	worm	MY2768
Lelliottia amnigena	JUb66	Félix Lab, Paris, France	rotting apple	NA
Pantoea nemavictus	BIGb0393	Samuel Lab, Houston, TX, US	rotting petasites stem	NA
Sphingomonas molluscorum	JUb134	Félix Lab, Paris, France	worm	NA
Stenotrophomonas indicatrix	JUb19	Félix Lab, Paris, France	rotting pear	NA
Comamonas piscis	BIGb0172	Samuel Lab, Houston, TX, US	worm	NA
Sphingobacterium multivorum	BIGb0170	Samuel Lab, Houston, TX, US	worm	NA
Chryseobacterium scophthalmum	JUb44	Félix Lab, Paris, France	rotting apple	NA
Gluconobacter wancherniae	MYb592	Schulenburg Lab, Kiel, Germany	rotting apple	NA	2020
Gluconobacter cerinus	MYb595	Schulenburg Lab, Kiel, Germany	rotting apple	NA	2020
Gluconobacter albidus	MYb596	Schulenburg Lab, Kiel, Germany	rotting apple	NA	2020

### Sheet: Table S1-2
Table S1-2: Population growth in laboratory compost, first common garden experiment (3 subsamples collected (tubes) and each subsample counted 3 times)
source (experiment)	treatment	worm treatment	microbe treatment	worms	microbes	weight (g)	tube	subsample per tube	counted worms	counted volume (µl)	total worms	offspring per worm	% hermaphrodites	offspring per hermaphrodite
compost	w6-m6	worm_evolved	microbes_evolved	box 6	box 6	7.92	1	1	52	50	20592	205.92	97.01	212.267
compost	w6-m6	worm_evolved	microbes_evolved	box 6	box 6	7.92	1	2	65	50	25740	257.4	97.01	265.333
compost	w6-m6	worm_evolved	microbes_evolved	box 6	box 6	7.92	1	3	69	50	27324	273.24	97.01	281.662
compost	w6-m6	worm_evolved	microbes_evolved	box 6	box 6	7.92	2	1	90	50	35640	356.4	97.01	367.385
compost	w6-m6	worm_evolved	microbes_evolved	box 6	box 6	7.92	2	2	91	50	36036	360.36	97.01	371.467
compost	w6-m6	worm_evolved	microbes_evolved	box 6	box 6	7.92	2	3	106	50	41976	419.76	97.01	432.698
compost	w6-m6	worm_evolved	microbes_evolved	box 6	box 6	7.92	3	1	39	50	15444	154.44	97.01	159.2
compost	w6-m6	worm_evolved	microbes_evolved	box 6	box 6	7.92	3	2	48	50	19008	190.08	97.01	195.939
compost	w6-m6	worm_evolved	microbes_evolved	box 6	box 6	7.92	3	3	45	50	17820	178.2	97.01	183.692
compost	w6-mr	worm_evolved	microbes_reference	box 6	reference	7.89	1	1	36	50	14202	142.02	97.01	146.397
compost	w6-mr	worm_evolved	microbes_reference	box 6	reference	7.89	1	2	59	75	15517	155.17	97.01	159.953
compost	w6-mr	worm_evolved	microbes_reference	box 6	reference	7.89	1	3	79	100	15582.8	155.827	97.01	160.63
compost	w6-mr	worm_evolved	microbes_reference	box 6	reference	7.89	2	1	53	50	20908.5	209.085	97.01	215.529
compost	w6-mr	worm_evolved	microbes_reference	box 6	reference	7.89	2	2	97	75	25511	255.11	97.01	262.973
compost	w6-mr	worm_evolved	microbes_reference	box 6	reference	7.89	2	3	86	75	22618	226.18	97.01	233.151
compost	w6-mr	worm_evolved	microbes_reference	box 6	reference	7.89	3	1	50	75	13150	131.5	97.01	135.553
compost	w6-mr	worm_evolved	microbes_reference	box 6	reference	7.89	3	2	46	75	12098	120.98	97.01	124.709
compost	w6-mr	worm_evolved	microbes_reference	box 6	reference	7.89	3	3	60	100	11835	118.35	97.01	121.998
compost	w1-m1	worm_evolved	microbes_evolved	box 1	box 1	7.86	1	1	133	75	34846	348.46	96.41	361.436
compost	w1-m1	worm_evolved	microbes_evolved	box 1	box 1	7.86	1	2	92	50	36156	361.56	96.41	375.023
compost	w1-m1	worm_evolved	microbes_evolved	box 1	box 1	7.86	1	3	113	50	44409	444.09	96.41	460.626
compost	w1-m1	worm_evolved	microbes_evolved	box 1	box 1	7.86	2	1	113	50	44409	444.09	96.41	460.626
compost	w1-m1	worm_evolved	microbes_evolved	box 1	box 1	7.86	2	2	142	50	55806	558.06	96.41	578.84
compost	w1-m1	worm_evolved	microbes_evolved	box 1	box 1	7.86	2	3	116	50	45588	455.88	96.41	472.856
compost	w1-m1	worm_evolved	microbes_evolved	box 1	box 1	7.86	3	1	118	50	46374	463.74	96.41	481.008
compost	w1-m1	worm_evolved	microbes_evolved	box 1	box 1	7.86	3	2	122	50	47946	479.46	96.41	497.314
compost	w1-m1	worm_evolved	microbes_evolved	box 1	box 1	7.86	3	3	104	50	40872	408.72	96.41	423.939
compost	w1-mr	worm_evolved	microbes_reference	box 1	reference	8.17	1	1	95	50	38807.5	388.075	96.41	402.526
compost	w1-mr	worm_evolved	microbes_reference	box 1	reference	8.17	1	2	104	50	42484	424.84	96.41	440.66
compost	w1-mr	worm_evolved	microbes_reference	box 1	reference	8.17	1	3	98	50	40033	400.33	96.41	415.237
compost	w1-mr	worm_evolved	microbes_reference	box 1	reference	8.17	2	1	57	50	23284.5	232.845	96.41	241.515
compost	w1-mr	worm_evolved	microbes_reference	box 1	reference	8.17	2	2	68	50	27778	277.78	96.41	288.124
compost	w1-mr	worm_evolved	microbes_reference	box 1	reference	8.17	2	3	41	50	16748.5	167.485	96.41	173.722
compost	w1-mr	worm_evolved	microbes_reference	box 1	reference	8.17	3	1	61	50	24918.5	249.185	96.41	258.464
compost	w1-mr	worm_evolved	microbes_reference	box 1	reference	8.17	3	2	50	50	20425	204.25	96.41	211.856
compost	w1-mr	worm_evolved	microbes_reference	box 1	reference	8.17	3	3	70	50	28595	285.95	96.41	296.598
compost	w3-m3	worm_evolved	microbes_evolved	box 3	box 3	7.52	1	1	79	50	29704	297.04	98.79	300.678
compost	w3-m3	worm_evolved	microbes_evolved	box 3	box 3	7.52	1	2	90	50	33840	338.4	98.79	342.545
compost	w3-m3	worm_evolved	microbes_evolved	box 3	box 3	7.52	1	3	95	50	35720	357.2	98.79	361.575
compost	w3-m3	worm_evolved	microbes_evolved	box 3	box 3	7.52	2	1	57	50	21432	214.32	98.79	216.945
compost	w3-m3	worm_evolved	microbes_evolved	box 3	box 3	7.52	2	2	32	50	12032	120.32	98.79	121.794
compost	w3-m3	worm_evolved	microbes_evolved	box 3	box 3	7.52	2	3	54	50	20304	203.04	98.79	205.527
compost	w3-m3	worm_evolved	microbes_evolved	box 3	box 3	7.52	3	1	142	50	53392	533.92	98.79	540.46
compost	w3-m3	worm_evolved	microbes_evolved	box 3	box 3	7.52	3	2	88	50	33088	330.88	98.79	334.933
compost	w3-m3	worm_evolved	microbes_evolved	box 3	box 3	7.52	3	3	97	50	36472	364.72	98.79	369.187
compost	w3-mr	worm_evolved	microbes_reference	box 3	reference	7.82	1	1	37	50	14467	144.67	98.79	146.442
compost	w3-mr	worm_evolved	microbes_reference	box 3	reference	7.82	1	2	32	50	12512	125.12	98.79	126.652
compost	w3-mr	worm_evolved	microbes_reference	box 3	reference	7.82	1	3	51	80	12463.1	124.631	98.79	126.158
compost	w3-mr	worm_evolved	microbes_reference	box 3	reference	7.82	2	1	62	80	15151.3	151.513	98.79	153.368
compost	w3-mr	worm_evolved	microbes_reference	box 3	reference	7.82	2	2	53	80	12951.9	129.519	98.79	131.105
compost	w3-mr	worm_evolved	microbes_reference	box 3	reference	7.82	2	3	127	80	31035.6	310.356	98.79	314.158
compost	w3-mr	worm_evolved	microbes_reference	box 3	reference	7.82	3	1	46	80	11241.2	112.412	98.79	113.789
compost	w3-mr	worm_evolved	microbes_reference	box 3	reference	7.82	3	2	54	100	10557	105.57	98.79	106.863
compost	w3-mr	worm_evolved	microbes_reference	box 3	reference	7.82	3	3	34	100	6647	66.47	98.79	67.2841
compost	w4-m4	worm_evolved	microbes_evolved	box 4	box 4	7.97	1	1	63	50	25105.5	251.055	96.6	259.891
compost	w4-m4	worm_evolved	microbes_evolved	box 4	box 4	7.97	1	2	48	50	19128	191.28	96.6	198.012
compost	w4-m4	worm_evolved	microbes_evolved	box 4	box 4	7.97	1	3	46	50	18331	183.31	96.6	189.762
compost	w4-m4	worm_evolved	microbes_evolved	box 4	box 4	7.97	2	1	37	70	10531.8	105.318	96.6	109.025
compost	w4-m4	worm_evolved	microbes_evolved	box 4	box 4	7.97	2	2	57	100	11357.2	113.572	96.6	117.57
compost	w4-m4	worm_evolved	microbes_evolved	box 4	box 4	7.97	2	3	42	100	8368.5	83.685	96.6	86.6304
compost	w4-m4	worm_evolved	microbes_evolved	box 4	box 4	7.97	3	1	48	100	9564	95.64	96.6	99.0062
compost	w4-m4	worm_evolved	microbes_evolved	box 4	box 4	7.97	3	2	43	100	8567.75	85.6775	96.6	88.6931
compost	w4-m4	worm_evolved	microbes_evolved	box 4	box 4	7.97	3	3	53	100	10560.2	105.603	96.6	109.319
compost	w4-mr	worm_evolved	microbes_reference	box 4	reference	7.61	1	1	32	140	4348.57	43.4857	96.6	45.0163
compost	w4-mr	worm_evolved	microbes_reference	box 4	reference	7.61	1	2	33	140	4484.46	44.8446	96.6	46.423
compost	w4-mr	worm_evolved	microbes_reference	box 4	reference	7.61	1	3	33	140	4484.46	44.8446	96.6	46.423
compost	w4-mr	worm_evolved	microbes_reference	box 4	reference	7.61	2	1	37	100	7039.25	70.3925	96.6	72.8701
compost	w4-mr	worm_evolved	microbes_reference	box 4	reference	7.61	2	2	49	100	9322.25	93.2225	96.6	96.5036
compost	w4-mr	worm_evolved	microbes_reference	box 4	reference	7.61	2	3	55	100	10463.8	104.638	96.6	108.32
compost	w4-mr	worm_evolved	microbes_reference	box 4	reference	7.61	3	1	35	100	6658.75	66.5875	96.6	68.9312
compost	w4-mr	worm_evolved	microbes_reference	box 4	reference	7.61	3	2	42	100	7990.5	79.905	96.6	82.7174
compost	w4-mr	worm_evolved	microbes_reference	box 4	reference	7.61	3	3	38	100	7229.5	72.295	96.6	74.8395
compost	w2-m2	worm_evolved	microbes_evolved	box 2	box 2	6.96	1	1	78	100	13572	135.72	99.45	136.471
compost	w2-m2	worm_evolved	microbes_evolved	box 2	box 2	6.96	1	2	81	100	14094	140.94	99.45	141.719
compost	w2-m2	worm_evolved	microbes_evolved	box 2	box 2	6.96	1	3	80	100	13920	139.2	99.45	139.97
compost	w2-m2	worm_evolved	microbes_evolved	box 2	box 2	6.96	2	1	45	100	7830	78.3	99.45	78.733
compost	w2-m2	worm_evolved	microbes_evolved	box 2	box 2	6.96	2	2	59	100	10266	102.66	99.45	103.228
compost	w2-m2	worm_evolved	microbes_evolved	box 2	box 2	6.96	2	3	50	100	8700	87	99.45	87.4811
compost	w2-m2	worm_evolved	microbes_evolved	box 2	box 2	6.96	3	1	68	100	11832	118.32	99.45	118.974
compost	w2-m2	worm_evolved	microbes_evolved	box 2	box 2	6.96	3	2	94	100	16356	163.56	99.45	164.465
compost	w2-m2	worm_evolved	microbes_evolved	box 2	box 2	6.96	3	3	79	100	13746	137.46	99.45	138.22
compost	w2-mr	worm_evolved	microbes_reference	box 2	reference	8	1	1	29	100	5800	58	99.45	58.3208
compost	w2-mr	worm_evolved	microbes_reference	box 2	reference	8	1	2	18	100	3600	36	99.45	36.1991
compost	w2-mr	worm_evolved	microbes_reference	box 2	reference	8	1	3	29	100	5800	58	99.45	58.3208
compost	w2-mr	worm_evolved	microbes_reference	box 2	reference	8	2	1	28	100	5600	56	99.45	56.3097
compost	w2-mr	worm_evolved	microbes_reference	box 2	reference	8	2	2	15	100	3000	30	99.45	30.1659
compost	w2-mr	worm_evolved	microbes_reference	box 2	reference	8	2	3	42	100	8400	84	99.45	84.4646
compost	w2-mr	worm_evolved	microbes_reference	box 2	reference	8	3	1	26	100	5200	52	99.45	52.2876
compost	w2-mr	worm_evolved	microbes_reference	box 2	reference	8	3	2	29	100	5800	58	99.45	58.3208
compost	w2-mr	worm_evolved	microbes_reference	box 2	reference	8	3	3	20	100	4000	40	99.45	40.2212
compost	w5-m5	worm_evolved	microbes_evolved	box 5	box 5	8	1	1	66	100	13200	132	99.15	133.132
compost	w5-m5	worm_evolved	microbes_evolved	box 5	box 5	8	1	2	78	100	15600	156	99.15	157.337
compost	w5-m5	worm_evolved	microbes_evolved	box 5	box 5	8	1	3	72	100	14400	144	99.15	145.234
compost	w5-m5	worm_evolved	microbes_evolved	box 5	box 5	8	2	1	40	100	8000	80	99.15	80.6858
compost	w5-m5	worm_evolved	microbes_evolved	box 5	box 5	8	2	2	27	100	5400	54	99.15	54.4629
compost	w5-m5	worm_evolved	microbes_evolved	box 5	box 5	8	2	3	34	100	6800	68	99.15	68.583
compost	w5-m5	worm_evolved	microbes_evolved	box 5	box 5	8	3	1	30	100	6000	60	99.15	60.5144
compost	w5-m5	worm_evolved	microbes_evolved	box 5	box 5	8	3	2	41	100	8200	82	99.15	82.703
compost	w5-m5	worm_evolved	microbes_evolved	box 5	box 5	8	3	3	41	100	8200	82	99.15	82.703
compost	w5-mr	worm_evolved	microbes_reference	box 5	reference	7.61	1	1	178	100	33864.5	338.645	99.15	341.548
compost	w5-mr	worm_evolved	microbes_reference	box 5	reference	7.61	1	2	105	60	33293.8	332.938	99.15	335.792
compost	w5-mr	worm_evolved	microbes_reference	box 5	reference	7.61	1	3	102	60	32342.5	323.425	99.15	326.198
compost	w5-mr	worm_evolved	microbes_reference	box 5	reference	7.61	2	1	52	120	8244.17	82.4417	99.15	83.1484
compost	w5-mr	worm_evolved	microbes_reference	box 5	reference	7.61	2	2	41	100	7800.25	78.0025	99.15	78.6712
compost	w5-mr	worm_evolved	microbes_reference	box 5	reference	7.61	2	3	49	100	9322.25	93.2225	99.15	94.0217
compost	w5-mr	worm_evolved	microbes_reference	box 5	reference	7.61	3	1	28	100	5327	53.27	99.15	53.7267
compost	w5-mr	worm_evolved	microbes_reference	box 5	reference	7.61	3	2	15	100	2853.75	28.5375	99.15	28.7821
compost	w5-mr	worm_evolved	microbes_reference	box 5	reference	7.61	3	3	25	100	4756.25	47.5625	99.15	47.9702
compost	wA6-mr	worm_ancestral	microbes_reference	ancestral	reference	7.56	1	1	35	50	13230	132.3	65.05	203.382
compost	wA6-mr	worm_ancestral	microbes_reference	ancestral	reference	7.56	1	2	61	80	14411.2	144.113	65.05	221.541
compost	wA6-mr	worm_ancestral	microbes_reference	ancestral	reference	7.56	1	3	68	80	16065	160.65	65.05	246.964
compost	wA6-mr	worm_ancestral	microbes_reference	ancestral	reference	7.56	2	1	127	80	30003.8	300.038	65.05	461.241
compost	wA6-mr	worm_ancestral	microbes_reference	ancestral	reference	7.56	2	2	78	50	29484	294.84	65.05	453.251
compost	wA6-mr	worm_ancestral	microbes_reference	ancestral	reference	7.56	2	3	99	50	37422	374.22	65.05	575.281
compost	wA6-mr	worm_ancestral	microbes_reference	ancestral	reference	7.56	3	1	41	50	15498	154.98	65.05	238.248
compost	wA6-mr	worm_ancestral	microbes_reference	ancestral	reference	7.56	3	2	34	50	12852	128.52	65.05	197.571
compost	wA6-mr	worm_ancestral	microbes_reference	ancestral	reference	7.56	3	3	30	50	11340	113.4	65.05	174.327
compost	wA1-mr	worm_ancestral	microbes_reference	ancestral	reference	7.23	1	1	54	50	19521	195.21	65.05	300.092
compost	wA1-mr	worm_ancestral	microbes_reference	ancestral	reference	7.23	1	2	43	50	15544.5	155.445	65.05	238.962
compost	wA1-mr	worm_ancestral	microbes_reference	ancestral	reference	7.23	1	3	45	50	16267.5	162.675	65.05	250.077
compost	wA1-mr	worm_ancestral	microbes_reference	ancestral	reference	7.23	2	1	22	80	4970.63	49.7063	65.05	76.4124
compost	wA1-mr	worm_ancestral	microbes_reference	ancestral	reference	7.23	2	2	34	100	6145.5	61.455	65.05	94.4735
compost	wA1-mr	worm_ancestral	microbes_reference	ancestral	reference	7.23	2	3	27	100	4880.25	48.8025	65.05	75.0231
compost	wA1-mr	worm_ancestral	microbes_reference	ancestral	reference	7.23	3	1	222	100	40126.5	401.265	65.05	616.856
compost	wA1-mr	worm_ancestral	microbes_reference	ancestral	reference	7.23	3	2	120	50	43380	433.8	65.05	666.872
compost	wA1-mr	worm_ancestral	microbes_reference	ancestral	reference	7.23	3	3	88	50	31812	318.12	65.05	489.039
compost	wA3-mr	worm_ancestral	microbes_reference	ancestral	reference	7.92	1	1	46	80	11385	113.85	65.05	175.019
compost	wA3-mr	worm_ancestral	microbes_reference	ancestral	reference	7.92	1	2	46	100	9108	91.08	65.05	140.015
compost	wA3-mr	worm_ancestral	microbes_reference	ancestral	reference	7.92	1	3	49	100	9702	97.02	65.05	149.147
compost	wA3-mr	worm_ancestral	microbes_reference	ancestral	reference	7.92	2	1	55	100	10890	108.9	65.05	167.41
compost	wA3-mr	worm_ancestral	microbes_reference	ancestral	reference	7.92	2	2	56	100	11088	110.88	65.05	170.453
compost	wA3-mr	worm_ancestral	microbes_reference	ancestral	reference	7.92	2	3	43	100	8514	85.14	65.05	130.884
compost	wA3-mr	worm_ancestral	microbes_reference	ancestral	reference	7.92	3	1	38	100	7524	75.24	65.05	115.665
compost	wA3-mr	worm_ancestral	microbes_reference	ancestral	reference	7.92	3	2	40	100	7920	79.2	65.05	121.752
compost	wA3-mr	worm_ancestral	microbes_reference	ancestral	reference	7.92	3	3	64	100	12672	126.72	65.05	194.804
compost	wA4-mr	worm_ancestral	microbes_reference	ancestral	reference	7.84	1	1	18	50	7056	70.56	65.05	108.47
compost	wA4-mr	worm_ancestral	microbes_reference	ancestral	reference	7.84	1	2	19	50	7448	74.48	65.05	114.497
compost	wA4-mr	worm_ancestral	microbes_reference	ancestral	reference	7.84	1	3	40	80	9800	98	65.05	150.653
compost	wA4-mr	worm_ancestral	microbes_reference	ancestral	reference	7.84	2	1	56	80	13720	137.2	65.05	210.915
compost	wA4-mr	worm_ancestral	microbes_reference	ancestral	reference	7.84	2	2	57	100	11172	111.72	65.05	171.745
compost	wA4-mr	worm_ancestral	microbes_reference	ancestral	reference	7.84	2	3	85	100	16660	166.6	65.05	256.111
compost	wA4-mr	worm_ancestral	microbes_reference	ancestral	reference	7.84	3	1	59	100	11564	115.64	65.05	177.771
compost	wA4-mr	worm_ancestral	microbes_reference	ancestral	reference	7.84	3	2	49	100	9604	96.04	65.05	147.64
compost	wA4-mr	worm_ancestral	microbes_reference	ancestral	reference	7.84	3	3	47	100	9212	92.12	65.05	141.614
compost	wA2-mr	worm_ancestral	microbes_reference	ancestral	reference	7.46	1	1	153	100	28534.5	285.345	65.05	438.655
compost	wA2-mr	worm_ancestral	microbes_reference	ancestral	reference	7.46	1	2	40	20	37300	373	65.05	573.405
compost	wA2-mr	worm_ancestral	microbes_reference	ancestral	reference	7.46	1	3	56	40	26110	261.1	65.05	401.384
compost	wA2-mr	worm_ancestral	microbes_reference	ancestral	reference	7.46	2	1	44	50	16412	164.12	65.05	252.298
compost	wA2-mr	worm_ancestral	microbes_reference	ancestral	reference	7.46	2	2	85	70	22646.4	226.464	65.05	348.139
compost	wA2-mr	worm_ancestral	microbes_reference	ancestral	reference	7.46	2	3	85	70	22646.4	226.464	65.05	348.139
compost	wA2-mr	worm_ancestral	microbes_reference	ancestral	reference	7.46	3	1	84	50	31332	313.32	65.05	481.66
compost	wA2-mr	worm_ancestral	microbes_reference	ancestral	reference	7.46	3	2	84	50	31332	313.32	65.05	481.66
compost	wA2-mr	worm_ancestral	microbes_reference	ancestral	reference	7.46	3	3	85	50	31705	317.05	65.05	487.394
compost	wA5-mr	worm_ancestral	microbes_reference	ancestral	reference	7.3	1	1	44	80	10037.5	100.375	65.05	154.304
compost	wA5-mr	worm_ancestral	microbes_reference	ancestral	reference	7.3	1	2	60	100	10950	109.5	65.05	168.332
compost	wA5-mr	worm_ancestral	microbes_reference	ancestral	reference	7.3	1	3	48	100	8760	87.6	65.05	134.666
compost	wA5-mr	worm_ancestral	microbes_reference	ancestral	reference	7.3	2	1	32	70	8342.86	83.4286	65.05	128.253
compost	wA5-mr	worm_ancestral	microbes_reference	ancestral	reference	7.3	2	2	60	100	10950	109.5	65.05	168.332
compost	wA5-mr	worm_ancestral	microbes_reference	ancestral	reference	7.3	2	3	55	100	10037.5	100.375	65.05	154.304
compost	wA5-mr	worm_ancestral	microbes_reference	ancestral	reference	7.3	3	1	48	100	8760	87.6	65.05	134.666
compost	wA5-mr	worm_ancestral	microbes_reference	ancestral	reference	7.3	3	2	59	100	10767.5	107.675	65.05	165.527
compost	wA5-mr	worm_ancestral	microbes_reference	ancestral	reference	7.3	3	3	62	100	11315	113.15	65.05	173.943
compost	wA6-m6	worm_ancestral	microbes_evolved	ancestral	box 6	7.93	1	1	76	20	75335	753.35	65.05	1158.11
compost	wA6-m6	worm_ancestral	microbes_evolved	ancestral	box 6	7.93	1	2	77	20	76326.2	763.263	65.05	1173.35
compost	wA6-m6	worm_ancestral	microbes_evolved	ancestral	box 6	7.93	1	3	69	20	68396.2	683.962	65.05	1051.44
compost	wA6-m6	worm_ancestral	microbes_evolved	ancestral	box 6	7.93	2	1	54	20	53527.5	535.275	65.05	822.867
compost	wA6-m6	worm_ancestral	microbes_evolved	ancestral	box 6	7.93	2	2	68	20	67405	674.05	65.05	1036.2
compost	wA6-m6	worm_ancestral	microbes_evolved	ancestral	box 6	7.93	2	3	48	20	47580	475.8	65.05	731.437
compost	wA6-m6	worm_ancestral	microbes_evolved	ancestral	box 6	7.93	3	1	96	20	95160	951.6	65.05	1462.87
compost	wA6-m6	worm_ancestral	microbes_evolved	ancestral	box 6	7.93	3	2	85	20	84256.2	842.562	65.05	1295.25
compost	wA6-m6	worm_ancestral	microbes_evolved	ancestral	box 6	7.93	3	3	87	20	86238.7	862.387	65.05	1325.73
compost	wA1-m1	worm_ancestral	microbes_evolved	ancestral	box 1	7.54	1	1	2	100	377	3.77	65.05	5.79554
compost	wA1-m1	worm_ancestral	microbes_evolved	ancestral	box 1	7.54	1	2	0	100	0	0	65.05	0
compost	wA1-m1	worm_ancestral	microbes_evolved	ancestral	box 1	7.54	1	3	0	100	0	0	65.05	0
compost	wA1-m1	worm_ancestral	microbes_evolved	ancestral	box 1	7.54	2	1	0	100	0	0	65.05	0
compost	wA1-m1	worm_ancestral	microbes_evolved	ancestral	box 1	7.54	2	2	1	100	188.5	1.885	65.05	2.89777
compost	wA1-m1	worm_ancestral	microbes_evolved	ancestral	box 1	7.54	2	3	0	100	0	0	65.05	0
compost	wA1-m1	worm_ancestral	microbes_evolved	ancestral	box 1	7.54	3	1	0	100	0	0	65.05	0
compost	wA1-m1	worm_ancestral	microbes_evolved	ancestral	box 1	7.54	3	2	0	100	0	0	65.05	0
compost	wA1-m1	worm_ancestral	microbes_evolved	ancestral	box 1	7.54	3	3	1	100	188.5	1.885	65.05	2.89777
compost	wA3-m3	worm_ancestral	microbes_evolved	ancestral	box 3	7.71	1	1	102	100	19660.5	196.605	65.05	302.237
compost	wA3-m3	worm_ancestral	microbes_evolved	ancestral	box 3	7.71	1	2	97	100	18696.8	186.968	65.05	287.421
compost	wA3-m3	worm_ancestral	microbes_evolved	ancestral	box 3	7.71	1	3	94	100	18118.5	181.185	65.05	278.532
compost	wA3-m3	worm_ancestral	microbes_evolved	ancestral	box 3	7.71	2	1	56	40	26985	269.85	65.05	414.835
compost	wA3-m3	worm_ancestral	microbes_evolved	ancestral	box 3	7.71	2	2	43	50	16576.5	165.765	65.05	254.827
compost	wA3-m3	worm_ancestral	microbes_evolved	ancestral	box 3	7.71	2	3	56	50	21588	215.88	65.05	331.868
compost	wA3-m3	worm_ancestral	microbes_evolved	ancestral	box 3	7.71	3	1	29	50	11179.5	111.795	65.05	171.86
compost	wA3-m3	worm_ancestral	microbes_evolved	ancestral	box 3	7.71	3	2	31	50	11950.5	119.505	65.05	183.713
compost	wA3-m3	worm_ancestral	microbes_evolved	ancestral	box 3	7.71	3	3	78	50	30069	300.69	65.05	462.244
compost	wA4-m4	worm_ancestral	microbes_evolved	ancestral	box 4	8.09	1	1	50	100	10112.5	101.125	65.05	155.457
compost	wA4-m4	worm_ancestral	microbes_evolved	ancestral	box 4	8.09	1	2	68	100	13753	137.53	65.05	211.422
compost	wA4-m4	worm_ancestral	microbes_evolved	ancestral	box 4	8.09	1	3	58	100	11730.5	117.305	65.05	180.331
compost	wA4-m4	worm_ancestral	microbes_evolved	ancestral	box 4	8.09	2	1	152	100	30742	307.42	65.05	472.59
compost	wA4-m4	worm_ancestral	microbes_evolved	ancestral	box 4	8.09	2	2	146	100	29528.5	295.285	65.05	453.935
compost	wA4-m4	worm_ancestral	microbes_evolved	ancestral	box 4	8.09	2	3	178	100	36000.5	360.005	65.05	553.428
compost	wA4-m4	worm_ancestral	microbes_evolved	ancestral	box 4	8.09	3	1	74	100	14966.5	149.665	65.05	230.077
compost	wA4-m4	worm_ancestral	microbes_evolved	ancestral	box 4	8.09	3	2	70	100	14157.5	141.575	65.05	217.64
compost	wA4-m4	worm_ancestral	microbes_evolved	ancestral	box 4	8.09	3	3	60	100	12135	121.35	65.05	186.549
compost	wA2-m2	worm_ancestral	microbes_evolved	ancestral	box 2	9.74	1	1	38	50	18506	185.06	65.05	284.489
compost	wA2-m2	worm_ancestral	microbes_evolved	ancestral	box 2	9.74	1	2	40	80	12175	121.75	65.05	187.164
compost	wA2-m2	worm_ancestral	microbes_evolved	ancestral	box 2	9.74	1	3	77	100	18749.5	187.495	65.05	288.232
compost	wA2-m2	worm_ancestral	microbes_evolved	ancestral	box 2	9.74	2	1	185	50	90095	900.95	65.05	1385.01
compost	wA2-m2	worm_ancestral	microbes_evolved	ancestral	box 2	9.74	2	2	81	20	98617.5	986.175	65.05	1516.03
compost	wA2-m2	worm_ancestral	microbes_evolved	ancestral	box 2	9.74	2	3	86	20	104705	1047.05	65.05	1609.61
compost	wA2-m2	worm_ancestral	microbes_evolved	ancestral	box 2	9.74	3	1	44	50	21428	214.28	65.05	329.408
compost	wA2-m2	worm_ancestral	microbes_evolved	ancestral	box 2	9.74	3	2	55	50	26785	267.85	65.05	411.76
compost	wA2-m2	worm_ancestral	microbes_evolved	ancestral	box 2	9.74	3	3	48	50	23376	233.76	65.05	359.354
compost	wA5-m5	worm_ancestral	microbes_evolved	ancestral	box 5	7.93	1	1	63	100	12489.8	124.897	65.05	192.002
compost	wA5-m5	worm_ancestral	microbes_evolved	ancestral	box 5	7.93	1	2	59	100	11696.8	116.968	65.05	179.812
compost	wA5-m5	worm_ancestral	microbes_evolved	ancestral	box 5	7.93	1	3	57	100	11300.2	113.002	65.05	173.716
compost	wA5-m5	worm_ancestral	microbes_evolved	ancestral	box 5	7.93	2	1	30	80	7434.38	74.3438	65.05	114.287
compost	wA5-m5	worm_ancestral	microbes_evolved	ancestral	box 5	7.93	2	2	36	100	7137	71.37	65.05	109.716
compost	wA5-m5	worm_ancestral	microbes_evolved	ancestral	box 5	7.93	2	3	22	100	4361.5	43.615	65.05	67.0484
compost	wA5-m5	worm_ancestral	microbes_evolved	ancestral	box 5	7.93	3	1	65	100	12886.2	128.863	65.05	198.098
compost	wA5-m5	worm_ancestral	microbes_evolved	ancestral	box 5	7.93	3	2	51	100	10110.8	101.108	65.05	155.43
compost	wA5-m5	worm_ancestral	microbes_evolved	ancestral	box 5	7.93	3	3	61	100	12093.2	120.933	65.05	185.907
abreviations: wA, ancestral worm population; w1-6, box 1-6 day-100 worm population; mr, reference microbiome; m1-6, box 1-6 day-100 microbiome

### Sheet: Table S1-3
Table S1-3: Male frequencies of Box 1 day-100, Box 2 day-100 and ancestral C. elegans after 5 and 7 days on E. coli OP50, n= 8
replicate	worm strain	day	counted worms total*	counted males
1	ancestral	5	56	0
2	ancestral	5	67	0
3	ancestral	5	44	0
4	ancestral	5	139	0
5	ancestral	5	59	0
6	ancestral	5	103	0
7	ancestral	5	71	0
8	ancestral	5	112	0
1	box 1	5	39	0
2	box 1	5	109	0
3	box 1	5	49	0
4	box 1	5	91	0
5	box 1	5	121	0
6	box 1	5	113	0
7	box 1	5	81	0
8	box 1	5	66	0
1	box 2	5	25	0
2	box 2	5	91	0
3	box 2	5	90	0
4	box 2	5	102	0
5	box 2	5	21	0
6	box 2	5	99	0
7	box 2	5	61	0
8	box 2	5	119	0
1	ancestral	7	61	0
2	ancestral	7	59	0
3	ancestral	7	53	0
4	ancestral	7	74	0
5	ancestral	7	60	0
6	ancestral	7	65	0
7	ancestral	7	64	0
8	ancestral	7	71	0
1	box 1	7	49	0
2	box 1	7	67	0
3	box 1	7	50	0
4	box 1	7	68	0
5	box 1	7	73	0
6	box 1	7	69	0
7	box 1	7	56	0
8	box 1	7	55	0
1	box 2	7	27	0
2	box 2	7	59	0
3	box 2	7	65	0
4	box 2	7	63	0
5	box 2	7	23	0
6	box 2	7	60	0
7	box 2	7	54	0
8	box 2	7	71	0
*only L4 and adult worms

### Sheet: Table S1-4
Table S1-4: Population growth in laboratory compost, second common garden experiment, n = 5 (3 subsamples collected (tubes) and each subsample counted 3 times)
source (experiment)	treatment	worms	microbes	total weight (g)	replicate	tube	subsample per tube	counted worms	counted volume (µl)	total worms	offspring per worm
compost	w1-m1	box 1	box 1	8.07	1	1	1	90	50	39616.4	396.164
compost	w1-m1	box 1	box 1	8.07	1	1	2	54	25	47539.6	475.396
compost	w1-m1	box 1	box 1	8.07	1	1	3	36	25	31693.1	316.931
compost	w1-m1	box 1	box 1	8.07	1	2	1	36	25	31693.1	316.931
compost	w1-m1	box 1	box 1	8.07	1	2	2	40	25	35214.5	352.145
compost	w1-m1	box 1	box 1	8.07	1	2	3	45	25	39616.4	396.164
compost	w1-m1	box 1	box 1	8.07	1	3	1	22	25	19368	193.68
compost	w1-m1	box 1	box 1	8.07	1	3	2	49	50	21568.9	215.689
compost	w1-m1	box 1	box 1	8.07	1	3	3	53	50	23329.6	233.296
compost	w1-m1	box 1	box 1	8.63	2	1	1	49	25	46131.3	461.313
compost	w1-m1	box 1	box 1	8.63	2	1	2	39	25	36716.7	367.167
compost	w1-m1	box 1	box 1	8.63	2	1	3	62	25	58370.2	583.702
compost	w1-m1	box 1	box 1	8.63	2	2	1	92	30	72178.2	721.782
compost	w1-m1	box 1	box 1	8.63	2	2	2	74	20	87084.5	870.845
compost	w1-m1	box 1	box 1	8.63	2	2	3	65	20	76493.2	764.932
compost	w1-m1	box 1	box 1	8.63	2	3	1	64	25	60253.1	602.531
compost	w1-m1	box 1	box 1	8.63	2	3	2	60	25	56487.3	564.873
compost	w1-m1	box 1	box 1	8.63	2	3	3	66	25	62136	621.36
compost	w1-m1	box 1	box 1	7.83	3	1	1	42	25	35875.6	358.756
compost	w1-m1	box 1	box 1	7.83	3	1	2	30	25	25625.5	256.255
compost	w1-m1	box 1	box 1	7.83	3	1	3	31	25	26479.6	264.796
compost	w1-m1	box 1	box 1	7.83	3	2	1	60	20	64063.6	640.636
compost	w1-m1	box 1	box 1	7.83	3	2	2	65	20	69402.3	694.023
compost	w1-m1	box 1	box 1	7.83	3	2	3	62	20	66199.1	661.991
compost	w1-m1	box 1	box 1	7.83	3	3	1	47	25	40146.5	401.465
compost	w1-m1	box 1	box 1	7.83	3	3	2	63	25	53813.5	538.135
compost	w1-m1	box 1	box 1	7.83	3	3	3	63	25	53813.5	538.135
compost	w1-m1	box 1	box 1	8.81	4	1	1	41	25	39404.7	394.047
compost	w1-m1	box 1	box 1	8.81	4	1	2	35	25	33638.2	336.382
compost	w1-m1	box 1	box 1	8.81	4	1	3	44	25	42288	422.88
compost	w1-m1	box 1	box 1	8.81	4	2	1	49	20	58866.8	588.668
compost	w1-m1	box 1	box 1	8.81	4	2	2	51	20	61269.5	612.695
compost	w1-m1	box 1	box 1	8.81	4	2	3	50	20	60068.2	600.682
compost	w1-m1	box 1	box 1	8.81	4	3	1	46	20	55262.7	552.627
compost	w1-m1	box 1	box 1	8.81	4	3	2	46	20	55262.7	552.627
compost	w1-m1	box 1	box 1	8.81	4	3	3	50	20	60068.2	600.682
compost	w1-m1	box 1	box 1	9.05	5	1	1	45	25	44427.3	444.273
compost	w1-m1	box 1	box 1	9.05	5	1	2	82	25	80956.4	809.564
compost	w1-m1	box 1	box 1	9.05	5	1	3	68	25	67134.5	671.345
compost	w1-m1	box 1	box 1	9.05	5	2	1	57	20	70343.2	703.432
compost	w1-m1	box 1	box 1	9.05	5	2	2	73	20	90088.6	900.886
compost	w1-m1	box 1	box 1	9.05	5	2	3	74	20	91322.7	913.227
compost	w1-m1	box 1	box 1	9.05	5	3	1	45	20	55534.1	555.341
compost	w1-m1	box 1	box 1	9.05	5	3	2	52	20	64172.7	641.727
compost	w1-m1	box 1	box 1	9.05	5	3	3	36	20	44427.3	444.273
compost	w1-mr	box 1	reference	9.54	1	1	1	39	20	50735.5	507.355
compost	w1-mr	box 1	reference	9.54	1	1	2	39	20	50735.5	507.355
compost	w1-mr	box 1	reference	9.54	1	1	3	35	20	45531.8	455.318
compost	w1-mr	box 1	reference	9.54	1	2	1	37	25	38506.9	385.069
compost	w1-mr	box 1	reference	9.54	1	2	2	39	25	40588.4	405.884
compost	w1-mr	box 1	reference	9.54	1	2	3	29	25	30181.1	301.811
compost	w1-mr	box 1	reference	9.54	1	3	1	34	20	44230.9	442.309
compost	w1-mr	box 1	reference	9.54	1	3	2	36	20	46832.7	468.327
compost	w1-mr	box 1	reference	9.54	1	3	3	38	20	49434.5	494.345
compost	w1-mr	box 1	reference	8.35	2	1	1	55	25	50100	501
compost	w1-mr	box 1	reference	8.35	2	1	2	67	25	61030.9	610.309
compost	w1-mr	box 1	reference	8.35	2	1	3	57	25	51921.8	519.218
compost	w1-mr	box 1	reference	8.35	2	2	1	52	20	59209.1	592.091
compost	w1-mr	box 1	reference	8.35	2	2	2	73	20	83120.5	831.205
compost	w1-mr	box 1	reference	8.35	2	2	3	56	20	63763.6	637.636
compost	w1-mr	box 1	reference	8.35	2	3	1	56	25	51010.9	510.109
compost	w1-mr	box 1	reference	8.35	2	3	2	34	25	30970.9	309.709
compost	w1-mr	box 1	reference	8.35	2	3	3	41	25	37347.3	373.473
compost	w1-mr	box 1	reference	9.96	3	1	1	38	20	51610.9	516.109
compost	w1-mr	box 1	reference	9.96	3	1	2	29	20	39387.3	393.873
compost	w1-mr	box 1	reference	9.96	3	1	3	39	25	42375.3	423.753
compost	w1-mr	box 1	reference	9.96	3	2	1	38	25	41288.7	412.887
compost	w1-mr	box 1	reference	9.96	3	2	2	38	25	41288.7	412.887
compost	w1-mr	box 1	reference	9.96	3	2	3	52	25	56500.4	565.004
compost	w1-mr	box 1	reference	9.96	3	3	1	36	25	39115.6	391.156
compost	w1-mr	box 1	reference	9.96	3	3	2	40	25	43461.8	434.618
compost	w1-mr	box 1	reference	9.96	3	3	3	48	25	52154.2	521.542
compost	w1-mr	box 1	reference	9.82	4	1	1	40	25	42850.9	428.509
compost	w1-mr	box 1	reference	9.82	4	1	2	61	25	65347.6	653.476
compost	w1-mr	box 1	reference	9.82	4	1	3	55	25	58920	589.2
compost	w1-mr	box 1	reference	9.82	4	2	1	100	25	107127	1071.27
compost	w1-mr	box 1	reference	9.82	4	2	2	82	20	109805	1098.05
compost	w1-mr	box 1	reference	9.82	4	2	3	93	20	124535	1245.35
compost	w1-mr	box 1	reference	9.82	4	3	1	71	20	95075.5	950.755
compost	w1-mr	box 1	reference	9.82	4	3	2	61	20	81684.5	816.845
compost	w1-mr	box 1	reference	9.82	4	3	3	53	20	70971.8	709.718
compost	w1-mr	box 1	reference	9.34	5	1	1	25	25	25472.7	254.727
compost	w1-mr	box 1	reference	9.34	5	1	2	46	30	39058.2	390.582
compost	w1-mr	box 1	reference	9.34	5	1	3	34	30	28869.1	288.691
compost	w1-mr	box 1	reference	9.34	5	2	1	66	30	56040	560.4
compost	w1-mr	box 1	reference	9.34	5	2	2	49	30	41605.5	416.055
compost	w1-mr	box 1	reference	9.34	5	2	3	62	30	52643.6	526.436
compost	w1-mr	box 1	reference	9.34	5	3	1	39	20	49671.8	496.718
compost	w1-mr	box 1	reference	9.34	5	3	2	34	25	34642.9	346.429
compost	w1-mr	box 1	reference	9.34	5	3	3	45	25	45850.9	458.509
compost	w2-m2	box 2	box 2	8.36	1	1	1	19	80	5415	54.15
compost	w2-m2	box 2	box 2	8.36	1	1	2	16	80	4560	45.6
compost	w2-m2	box 2	box 2	8.36	1	1	3	8	80	2280	22.8
compost	w2-m2	box 2	box 2	8.36	1	2	1	14	80	3990	39.9
compost	w2-m2	box 2	box 2	8.36	1	2	2	16	80	4560	45.6
compost	w2-m2	box 2	box 2	8.36	1	2	3	12	80	3420	34.2
compost	w2-m2	box 2	box 2	8.36	1	3	1	34	100	7752	77.52
compost	w2-m2	box 2	box 2	8.36	1	3	2	37	100	8436	84.36
compost	w2-m2	box 2	box 2	8.36	1	3	3	33	100	7524	75.24
compost	w2-m2	box 2	box 2	9.5	2	1	1	71	80	22994.3	229.943
compost	w2-m2	box 2	box 2	9.5	2	1	2	40	60	17272.7	172.727
compost	w2-m2	box 2	box 2	9.5	2	1	3	41	60	17704.5	177.045
compost	w2-m2	box 2	box 2	9.5	2	2	1	51	100	13213.6	132.136
compost	w2-m2	box 2	box 2	9.5	2	2	2	53	100	13731.8	137.318
compost	w2-m2	box 2	box 2	9.5	2	2	3	50	100	12954.5	129.545
compost	w2-m2	box 2	box 2	9.5	2	3	1	6	60	2590.91	25.9091
compost	w2-m2	box 2	box 2	9.5	2	3	2	13	90	3742.42	37.4242
compost	w2-m2	box 2	box 2	9.5	2	3	3	9	90	2590.91	25.9091
compost	w2-m2	box 2	box 2	8.46	3	1	1	51	100	11767.1	117.671
compost	w2-m2	box 2	box 2	8.46	3	1	2	45	100	10382.7	103.827
compost	w2-m2	box 2	box 2	8.46	3	1	3	52	100	11997.8	119.978
compost	w2-m2	box 2	box 2	8.46	3	2	1	15	80	4326.14	43.2614
compost	w2-m2	box 2	box 2	8.46	3	2	2	20	90	5127.27	51.2727
compost	w2-m2	box 2	box 2	8.46	3	2	3	13	90	3332.73	33.3273
compost	w2-m2	box 2	box 2	8.46	3	3	1	22	100	5076	50.76
compost	w2-m2	box 2	box 2	8.46	3	3	2	12	100	2768.73	27.6873
compost	w2-m2	box 2	box 2	8.46	3	3	3	7	100	1615.09	16.1509
compost	w2-m2	box 2	box 2	7.98	4	1	1	20	90	4836.36	48.3636
compost	w2-m2	box 2	box 2	7.98	4	1	2	25	90	6045.45	60.4545
compost	w2-m2	box 2	box 2	7.98	4	1	3	28	90	6770.91	67.7091
compost	w2-m2	box 2	box 2	7.98	4	2	1	42	100	9140.73	91.4073
compost	w2-m2	box 2	box 2	7.98	4	2	2	37	100	8052.55	80.5255
compost	w2-m2	box 2	box 2	7.98	4	2	3	35	100	7617.27	76.1727
compost	w2-m2	box 2	box 2	7.98	4	3	1	31	90	7496.36	74.9636
compost	w2-m2	box 2	box 2	7.98	4	3	2	23	90	5561.82	55.6182
compost	w2-m2	box 2	box 2	7.98	4	3	3	22	90	5320	53.2
compost	w2-m2	box 2	box 2	8.49	5	1	1	10	90	2572.73	25.7273
compost	w2-m2	box 2	box 2	8.49	5	1	2	22	90	5660	56.6
compost	w2-m2	box 2	box 2	8.49	5	1	3	14	90	3601.82	36.0182
compost	w2-m2	box 2	box 2	8.49	5	2	1	17	90	4373.64	43.7364
compost	w2-m2	box 2	box 2	8.49	5	2	2	20	90	5145.45	51.4545
compost	w2-m2	box 2	box 2	8.49	5	2	3	14	90	3601.82	36.0182
compost	w2-m2	box 2	box 2	8.49	5	3	1	29	90	7460.91	74.6091
compost	w2-m2	box 2	box 2	8.49	5	3	2	21	90	5402.73	54.0273
compost	w2-m2	box 2	box 2	8.49	5	3	3	17	90	4373.64	43.7364
compost	w2-mr	box 2	reference	8.42	1	1	1	34	60	13012.7	130.127
compost	w2-mr	box 2	reference	8.42	1	1	2	42	70	13778.2	137.782
compost	w2-mr	box 2	reference	8.42	1	1	3	40	70	13122.1	131.221
compost	w2-mr	box 2	reference	8.42	1	2	1	17	70	5576.88	55.7688
compost	w2-mr	box 2	reference	8.42	1	2	2	24	70	7873.25	78.7325
compost	w2-mr	box 2	reference	8.42	1	2	3	28	70	9185.45	91.8545
compost	w2-mr	box 2	reference	8.42	1	3	1	21	70	6889.09	68.8909
compost	w2-mr	box 2	reference	8.42	1	3	2	17	70	5576.88	55.7688
compost	w2-mr	box 2	reference	8.42	1	3	3	11	70	3608.57	36.0857
compost	w2-mr	box 2	reference	9.58	2	1	1	99	70	36951.4	369.514
compost	w2-mr	box 2	reference	9.58	2	1	2	67	50	35010.5	350.105
compost	w2-mr	box 2	reference	9.58	2	1	3	63	50	32920.4	329.204
compost	w2-mr	box 2	reference	9.58	2	2	1	51	30	44416.4	444.164
compost	w2-mr	box 2	reference	9.58	2	2	2	48	30	41803.6	418.036
compost	w2-mr	box 2	reference	9.58	2	2	3	52	30	45287.3	452.873
compost	w2-mr	box 2	reference	9.58	2	3	1	51	30	44416.4	444.164
compost	w2-mr	box 2	reference	9.58	2	3	2	55	30	47900	479
compost	w2-mr	box 2	reference	9.58	2	3	3	44	30	38320	383.2
compost	w2-mr	box 2	reference	8.33	3	1	1	37	30	28019.1	280.191
compost	w2-mr	box 2	reference	8.33	3	1	2	47	30	35591.8	355.918
compost	w2-mr	box 2	reference	8.33	3	1	3	49	30	37106.4	371.064
compost	w2-mr	box 2	reference	8.33	3	2	1	36	30	27261.8	272.618
compost	w2-mr	box 2	reference	8.33	3	2	2	39	30	29533.6	295.336
compost	w2-mr	box 2	reference	8.33	3	2	3	24	30	18174.5	181.745
compost	w2-mr	box 2	reference	8.33	3	3	1	69	30	52251.8	522.518
compost	w2-mr	box 2	reference	8.33	3	3	2	52	25	47253.8	472.538
compost	w2-mr	box 2	reference	8.33	3	3	3	48	25	43618.9	436.189
compost	w2-mr	box 2	reference	8.67	4	1	1	47	25	44453.5	444.535
compost	w2-mr	box 2	reference	8.67	4	1	2	38	25	35941.1	359.411
compost	w2-mr	box 2	reference	8.67	4	1	3	36	25	34049.5	340.495
compost	w2-mr	box 2	reference	8.67	4	2	1	59	25	55803.3	558.033
compost	w2-mr	box 2	reference	8.67	4	2	2	52	25	49182.5	491.825
compost	w2-mr	box 2	reference	8.67	4	2	3	65	25	61478.2	614.782
compost	w2-mr	box 2	reference	8.67	4	3	1	48	25	45399.3	453.993
compost	w2-mr	box 2	reference	8.67	4	3	2	39	25	36886.9	368.869
compost	w2-mr	box 2	reference	8.67	4	3	3	31	25	29320.4	293.204
compost	w2-mr	box 2	reference	8.48	5	1	1	40	25	37003.6	370.036
compost	w2-mr	box 2	reference	8.48	5	1	2	45	25	41629.1	416.291
compost	w2-mr	box 2	reference	8.48	5	1	3	56	25	51805.1	518.051
compost	w2-mr	box 2	reference	8.48	5	2	1	50	25	46254.5	462.545
compost	w2-mr	box 2	reference	8.48	5	2	2	58	25	53655.3	536.553
compost	w2-mr	box 2	reference	8.48	5	2	3	45	25	41629.1	416.291
compost	w2-mr	box 2	reference	8.48	5	3	1	18	20	20814.5	208.145
compost	w2-mr	box 2	reference	8.48	5	3	2	32	40	18501.8	185.018
compost	w2-mr	box 2	reference	8.48	5	3	3	34	40	19658.2	196.582
compost	wA-m1	ancestral	box 1	8.09	1	1	1	62	25	54717.8	547.178
compost	wA-m1	ancestral	box 1	8.09	1	1	2	60	20	66190.9	661.909
compost	wA-m1	ancestral	box 1	8.09	1	1	3	43	20	47436.8	474.368
compost	wA-m1	ancestral	box 1	8.09	1	2	1	89	30	65455.5	654.555
compost	wA-m1	ancestral	box 1	8.09	1	2	2	65	20	71706.8	717.068
compost	wA-m1	ancestral	box 1	8.09	1	2	3	69	20	76119.5	761.195
compost	wA-m1	ancestral	box 1	8.09	1	3	1	57	30	41920.9	419.209
compost	wA-m1	ancestral	box 1	8.09	1	3	2	53	20	58468.6	584.686
compost	wA-m1	ancestral	box 1	8.09	1	3	3	50	20	55159.1	551.591
compost	wA-m1	ancestral	box 1	8.8	2	1	1	0	90	0	0
compost	wA-m1	ancestral	box 1	8.8	2	1	2	0	90	0	0
compost	wA-m1	ancestral	box 1	8.8	2	1	3	0	90	0	0
compost	wA-m1	ancestral	box 1	8.8	2	2	1	0	90	0	0
compost	wA-m1	ancestral	box 1	8.8	2	2	2	1	90	266.667	2.66667
compost	wA-m1	ancestral	box 1	8.8	2	2	3	1	90	266.667	2.66667
compost	wA-m1	ancestral	box 1	8.8	2	3	1	0	90	0	0
compost	wA-m1	ancestral	box 1	8.8	2	3	2	0	90	0	0
compost	wA-m1	ancestral	box 1	8.8	2	3	3	0	90	0	0
compost	wA-m1	ancestral	box 1	9.47	3	1	1	45	90	12913.6	129.136
compost	wA-m1	ancestral	box 1	9.47	3	1	2	52	90	14922.4	149.224
compost	wA-m1	ancestral	box 1	9.47	3	1	3	43	90	12339.7	123.397
compost	wA-m1	ancestral	box 1	9.47	3	2	1	30	90	8609.09	86.0909
compost	wA-m1	ancestral	box 1	9.47	3	2	2	45	90	12913.6	129.136
compost	wA-m1	ancestral	box 1	9.47	3	2	3	41	90	11765.8	117.658
compost	wA-m1	ancestral	box 1	9.47	3	3	1	24	90	6887.27	68.8727
compost	wA-m1	ancestral	box 1	9.47	3	3	2	28	90	8035.15	80.3515
compost	wA-m1	ancestral	box 1	9.47	3	3	3	30	90	8609.09	86.0909
compost	wA-m1	ancestral	box 1	7.59	4	1	1	212	90	48760	487.6
compost	wA-m1	ancestral	box 1	7.59	4	1	2	52	20	53820	538.2
compost	wA-m1	ancestral	box 1	7.59	4	1	3	43	20	44505	445.05
compost	wA-m1	ancestral	box 1	7.59	4	2	1	70	20	72450	724.5
compost	wA-m1	ancestral	box 1	7.59	4	2	2	90	20	93150	931.5
compost	wA-m1	ancestral	box 1	7.59	4	2	3	76	20	78660	786.6
compost	wA-m1	ancestral	box 1	7.59	4	3	1	49	20	50715	507.15
compost	wA-m1	ancestral	box 1	7.59	4	3	2	38	20	39330	393.3
compost	wA-m1	ancestral	box 1	7.59	4	3	3	36	20	37260	372.6
compost	wA-m1	ancestral	box 1	9.3	5	1	1	26	30	21981.8	219.818
compost	wA-m1	ancestral	box 1	9.3	5	1	2	42	40	26631.8	266.318
compost	wA-m1	ancestral	box 1	9.3	5	1	3	46	40	29168.2	291.682
compost	wA-m1	ancestral	box 1	9.3	5	2	1	39	40	24729.5	247.295
compost	wA-m1	ancestral	box 1	9.3	5	2	2	35	40	22193.2	221.932
compost	wA-m1	ancestral	box 1	9.3	5	2	3	32	40	20290.9	202.909
compost	wA-m1	ancestral	box 1	9.3	5	3	1	26	40	16486.4	164.864
compost	wA-m1	ancestral	box 1	9.3	5	3	2	39	50	19783.6	197.836
compost	wA-m1	ancestral	box 1	9.3	5	3	3	24	50	12174.5	121.745
compost	wA-m2	ancestral	box 2	8.19	1	1	1	12	30	8934.55	89.3455
compost	wA-m2	ancestral	box 2	8.19	1	1	2	12	60	4467.27	44.6727
compost	wA-m2	ancestral	box 2	8.19	1	1	3	16	60	5956.36	59.5636
compost	wA-m2	ancestral	box 2	8.19	1	2	1	23	70	7339.09	73.3909
compost	wA-m2	ancestral	box 2	8.19	1	2	2	22	80	6142.5	61.425
compost	wA-m2	ancestral	box 2	8.19	1	2	3	29	80	8096.93	80.9693
compost	wA-m2	ancestral	box 2	8.19	1	3	1	9	80	2512.84	25.1284
compost	wA-m2	ancestral	box 2	8.19	1	3	2	11	90	2730	27.3
compost	wA-m2	ancestral	box 2	8.19	1	3	3	13	90	3226.36	32.2636
compost	wA-m2	ancestral	box 2	7.37	2	1	1	18	90	4020	40.2
compost	wA-m2	ancestral	box 2	7.37	2	1	2	11	90	2456.67	24.5667
compost	wA-m2	ancestral	box 2	7.37	2	1	3	20	90	4466.67	44.6667
compost	wA-m2	ancestral	box 2	7.37	2	2	1	7	90	1563.33	15.6333
compost	wA-m2	ancestral	box 2	7.37	2	2	2	8	90	1786.67	17.8667
compost	wA-m2	ancestral	box 2	7.37	2	2	3	16	90	3573.33	35.7333
compost	wA-m2	ancestral	box 2	7.37	2	3	1	14	100	2814	28.14
compost	wA-m2	ancestral	box 2	7.37	2	3	2	12	90	2680	26.8
compost	wA-m2	ancestral	box 2	7.37	2	3	3	14	90	3126.67	31.2667
compost	wA-m2	ancestral	box 2	8.22	3	1	1	36	90	8967.27	89.6727
compost	wA-m2	ancestral	box 2	8.22	3	1	2	38	90	9465.45	94.6545
compost	wA-m2	ancestral	box 2	8.22	3	1	3	37	90	9216.36	92.1636
compost	wA-m2	ancestral	box 2	8.22	3	2	1	24	90	5978.18	59.7818
compost	wA-m2	ancestral	box 2	8.22	3	2	2	28	90	6974.55	69.7455
compost	wA-m2	ancestral	box 2	8.22	3	2	3	26	90	6476.36	64.7636
compost	wA-m2	ancestral	box 2	8.22	3	3	1	21	90	5230.91	52.3091
compost	wA-m2	ancestral	box 2	8.22	3	3	2	22	90	5480	54.8
compost	wA-m2	ancestral	box 2	8.22	3	3	3	13	90	3238.18	32.3818
compost	wA-m2	ancestral	box 2	8.36	4	1	1	64	90	16213.3	162.133
compost	wA-m2	ancestral	box 2	8.36	4	1	2	65	80	18525	185.25
compost	wA-m2	ancestral	box 2	8.36	4	1	3	57	70	18565.7	185.657
compost	wA-m2	ancestral	box 2	8.36	4	2	1	34	70	11074.3	110.743
compost	wA-m2	ancestral	box 2	8.36	4	2	2	27	70	8794.29	87.9429
compost	wA-m2	ancestral	box 2	8.36	4	2	3	30	70	9771.43	97.7143
compost	wA-m2	ancestral	box 2	8.36	4	3	1	45	90	11400	114
compost	wA-m2	ancestral	box 2	8.36	4	3	2	41	90	10386.7	103.867
compost	wA-m2	ancestral	box 2	8.36	4	3	3	43	90	10893.3	108.933
compost	wA-m2	ancestral	box 2	8.12	5	1	1	14	90	3444.85	34.4485
compost	wA-m2	ancestral	box 2	8.12	5	1	2	15	90	3690.91	36.9091
compost	wA-m2	ancestral	box 2	8.12	5	1	3	25	90	6151.52	61.5152
compost	wA-m2	ancestral	box 2	8.12	5	2	1	13	70	4112.73	41.1273
compost	wA-m2	ancestral	box 2	8.12	5	2	2	24	90	5905.45	59.0545
compost	wA-m2	ancestral	box 2	8.12	5	2	3	23	90	5659.39	56.5939
compost	wA-m2	ancestral	box 2	8.12	5	3	1	24	90	5905.45	59.0545
compost	wA-m2	ancestral	box 2	8.12	5	3	2	30	90	7381.82	73.8182
compost	wA-m2	ancestral	box 2	8.12	5	3	3	29	90	7135.76	71.3576
compost	wA-mr	ancestral	reference	8.24	1	1	1	47	30	35207.3	352.073
compost	wA-mr	ancestral	reference	8.24	1	1	2	40	30	29963.6	299.636
compost	wA-mr	ancestral	reference	8.24	1	1	3	37	30	27716.4	277.164
compost	wA-mr	ancestral	reference	8.24	1	2	1	23	15	34458.2	344.582
compost	wA-mr	ancestral	reference	8.24	1	2	2	42	15	62923.6	629.236
compost	wA-mr	ancestral	reference	8.24	1	2	3	48	15	71912.7	719.127
compost	wA-mr	ancestral	reference	8.24	1	3	1	52	30	38952.7	389.527
compost	wA-mr	ancestral	reference	8.24	1	3	2	60	30	44945.5	449.455
compost	wA-mr	ancestral	reference	8.24	1	3	3	58	30	43447.3	434.473
compost	wA-mr	ancestral	reference	8.1	2	1	1	43	20	47495.5	474.955
compost	wA-mr	ancestral	reference	8.1	2	1	2	44	20	48600	486
compost	wA-mr	ancestral	reference	8.1	2	1	3	47	20	51913.6	519.136
compost	wA-mr	ancestral	reference	8.1	2	2	1	65	30	47863.6	478.636
compost	wA-mr	ancestral	reference	8.1	2	2	2	59	30	43445.5	434.455
compost	wA-mr	ancestral	reference	8.1	2	2	3	62	30	45654.5	456.545
compost	wA-mr	ancestral	reference	8.1	2	3	1	30	30	22090.9	220.909
compost	wA-mr	ancestral	reference	8.1	2	3	2	18	30	13254.5	132.545
compost	wA-mr	ancestral	reference	8.1	2	3	3	47	50	20765.5	207.655
compost	wA-mr	ancestral	reference	8.27	3	1	1	34	30	25561.8	255.618
compost	wA-mr	ancestral	reference	8.27	3	1	2	43	40	24246.1	242.461
compost	wA-mr	ancestral	reference	8.27	3	1	3	37	40	20863	208.63
compost	wA-mr	ancestral	reference	8.27	3	2	1	30	30	22554.5	225.545
compost	wA-mr	ancestral	reference	8.27	3	2	2	49	40	27629.3	276.293
compost	wA-mr	ancestral	reference	8.27	3	2	3	34	40	19171.4	191.714
compost	wA-mr	ancestral	reference	8.27	3	3	1	49	40	27629.3	276.293
compost	wA-mr	ancestral	reference	8.27	3	3	2	65	40	36651.1	366.511
compost	wA-mr	ancestral	reference	8.27	3	3	3	49	30	36839.1	368.391
compost	wA-mr	ancestral	reference	8.42	4	1	1	37	30	28321.8	283.218
compost	wA-mr	ancestral	reference	8.42	4	1	2	42	35	27556.4	275.564
compost	wA-mr	ancestral	reference	8.42	4	1	3	41	35	26900.3	269.003
compost	wA-mr	ancestral	reference	8.42	4	2	1	56	35	36741.8	367.418
compost	wA-mr	ancestral	reference	8.42	4	2	2	48	35	31493	314.93
compost	wA-mr	ancestral	reference	8.42	4	2	3	57	35	37397.9	373.979
compost	wA-mr	ancestral	reference	8.42	4	3	1	64	35	41990.6	419.906
compost	wA-mr	ancestral	reference	8.42	4	3	2	48	30	36741.8	367.418
compost	wA-mr	ancestral	reference	8.42	4	3	3	48	30	36741.8	367.418
compost	wA-mr	ancestral	reference	9.29	5	1	1	51	30	43071.8	430.718
compost	wA-mr	ancestral	reference	9.29	5	1	2	53	30	44760.9	447.609
compost	wA-mr	ancestral	reference	9.29	5	1	3	48	30	40538.2	405.382
compost	wA-mr	ancestral	reference	9.29	5	2	1	67	30	56584.5	565.845
compost	wA-mr	ancestral	reference	9.29	5	2	2	56	25	56753.5	567.535
compost	wA-mr	ancestral	reference	9.29	5	2	3	50	25	50672.7	506.727
compost	wA-mr	ancestral	reference	9.29	5	3	1	27	25	27363.3	273.633
compost	wA-mr	ancestral	reference	9.29	5	3	2	43	30	36315.5	363.155
compost	wA-mr	ancestral	reference	9.29	5	3	3	48	30	40538.2	405.382
abreviations: wA, ancestral worm population; w1, box 1 day-100 worm population; w2, box 2 day-100 worm population; mr, reference microbiome; m1, box 1 day-100 microbiome; m2, box 2 day-100 microbiome

### Sheet: Table S1-5
Table S1-5: Population growth on plates, second common garden experiment, n = 5 (with 3 counted subsamples each)
source (experiment)	treatment	worms	microbes	total weight (g)	replicate	subsample per replicate	worms per sample	counted volume (µl)	total worms	offspring per worm
plate	w1-m1	box 1	box 1	3.12	1	1	45	10	14040	140.4
plate	w1-m1	box 1	box 1	3.12	1	2	40	10	12480	124.8
plate	w1-m1	box 1	box 1	3.12	1	3	45	10	14040	140.4
plate	w1-m1	box 1	box 1	5.48	2	1	20	5	21920	219.2
plate	w1-m1	box 1	box 1	5.48	2	2	19	10	10412	104.12
plate	w1-m1	box 1	box 1	5.48	2	3	19	10	10412	104.12
plate	w1-m1	box 1	box 1	3.01	3	1	27	5	16254	162.54
plate	w1-m1	box 1	box 1	3.01	3	2	23	5	13846	138.46
plate	w1-m1	box 1	box 1	3.01	3	3	28	5	16856	168.56
plate	w1-m1	box 1	box 1	3.26	4	1	35	5	22820	228.2
plate	w1-m1	box 1	box 1	3.26	4	2	38	5	24776	247.76
plate	w1-m1	box 1	box 1	3.26	4	3	31	5	20212	202.12
plate	w1-m1	box 1	box 1	3.21	5	1	21	5	13482	134.82
plate	w1-m1	box 1	box 1	3.21	5	2	33	10	10593	105.93
plate	w1-m1	box 1	box 1	3.21	5	3	30	10	9630	96.3
plate	w1-mr	box 1	reference	5.48	1	1	23	2	63020	630.2
plate	w1-mr	box 1	reference	5.48	1	2	26	3	47493.3	474.933
plate	w1-mr	box 1	reference	5.48	1	3	29	4	39730	397.3
plate	w1-mr	box 1	reference	5.44	2	1	52	2	141440	1414.4
plate	w1-mr	box 1	reference	5.44	2	2	59	2	160480	1604.8
plate	w1-mr	box 1	reference	5.44	2	3	55	2	149600	1496
plate	w1-mr	box 1	reference	5.4	3	1	67	2	180900	1809
plate	w1-mr	box 1	reference	5.4	3	2	73	2	197100	1971
plate	w1-mr	box 1	reference	5.4	3	3	63	2	170100	1701
plate	w1-mr	box 1	reference	5.28	4	1	29	2	76560	765.6
plate	w1-mr	box 1	reference	5.28	4	2	18	2	47520	475.2
plate	w1-mr	box 1	reference	5.28	4	3	31	3	54560	545.6
plate	w1-mr	box 1	reference	5.15	5	1	64	5	65920	659.2
plate	w1-mr	box 1	reference	5.15	5	2	23	3	39483.3	394.833
plate	w1-mr	box 1	reference	5.15	5	3	31	3	53216.7	532.167
plate	w2-m2	box 2	box 2	3.11	1	1	27	5	16794	167.94
plate	w2-m2	box 2	box 2	3.11	1	2	36	5	22392	223.92
plate	w2-m2	box 2	box 2	3.11	1	3	28	5	17416	174.16
plate	w2-m2	box 2	box 2	3.18	2	1	32	5	20352	203.52
plate	w2-m2	box 2	box 2	3.18	2	2	35	5	22260	222.6
plate	w2-m2	box 2	box 2	3.18	2	3	28	5	17808	178.08
plate	w2-m2	box 2	box 2	3.13	3	1	39	3	40690	406.9
plate	w2-m2	box 2	box 2	3.13	3	2	21	3	21910	219.1
plate	w2-m2	box 2	box 2	3.13	3	3	30	3	31300	313
plate	w2-m2	box 2	box 2	3.31	4	1	29	3	31996.7	319.967
plate	w2-m2	box 2	box 2	3.31	4	2	25	3	27583.3	275.833
plate	w2-m2	box 2	box 2	3.31	4	3	30	3	33100	331
plate	w2-m2	box 2	box 2	3.07	5	1	39	5	23946	239.46
plate	w2-m2	box 2	box 2	3.07	5	2	38	5	23332	233.32
plate	w2-m2	box 2	box 2	3.07	5	3	32	5	19648	196.48
plate	w2-mr	box 2	reference	5.35	1	1	27	5	28890	288.9
plate	w2-mr	box 2	reference	5.35	1	2	33	6	29425	294.25
plate	w2-mr	box 2	reference	5.35	1	3	54	6	48150	481.5
plate	w2-mr	box 2	reference	5.32	2	1	46	6	40786.7	407.867
plate	w2-mr	box 2	reference	5.32	2	2	31	6	27486.7	274.867
plate	w2-mr	box 2	reference	5.32	2	3	42	6	37240	372.4
plate	w2-mr	box 2	reference	5.26	3	1	47	6	41203.3	412.033
plate	w2-mr	box 2	reference	5.26	3	2	44	6	38573.3	385.733
plate	w2-mr	box 2	reference	5.26	3	3	50	6	43833.3	438.333
plate	w2-mr	box 2	reference	5.17	4	1	80	6	68933.3	689.333
plate	w2-mr	box 2	reference	5.17	4	2	64	6	55146.7	551.467
plate	w2-mr	box 2	reference	5.17	4	3	49	5	50666	506.66
plate	w2-mr	box 2	reference	5.1	5	1	81	5	82620	826.2
plate	w2-mr	box 2	reference	5.1	5	2	71	5	72420	724.2
plate	w2-mr	box 2	reference	5.1	5	3	62	5	63240	632.4
plate	wA-m1	ancestral	box 1	2.77	1	1	30	12	6925	69.25
plate	wA-m1	ancestral	box 1	2.77	1	2	21	20	2908.5	29.085
plate	wA-m1	ancestral	box 1	2.77	1	3	30	20	4155	41.55
plate	wA-m1	ancestral	box 1	2.68	2	1	14	15	2501.33	25.0133
plate	wA-m1	ancestral	box 1	2.68	2	2	38	20	5092	50.92
plate	wA-m1	ancestral	box 1	2.68	2	3	23	20	3082	30.82
plate	wA-m1	ancestral	box 1	2.51	3	1	29	20	3639.5	36.395
plate	wA-m1	ancestral	box 1	2.51	3	2	41	20	5145.5	51.455
plate	wA-m1	ancestral	box 1	2.51	3	3	27	20	3388.5	33.885
plate	wA-m1	ancestral	box 1	2.78	4	1	40	20	5560	55.6
plate	wA-m1	ancestral	box 1	2.78	4	2	25	20	3475	34.75
plate	wA-m1	ancestral	box 1	2.78	4	3	33	20	4587	45.87
plate	wA-m1	ancestral	box 1	2.62	5	1	35	20	4585	45.85
plate	wA-m1	ancestral	box 1	2.62	5	2	39	20	5109	51.09
plate	wA-m1	ancestral	box 1	2.62	5	3	41	20	5371	53.71
plate	wA-m2	ancestral	box 2	3.14	1	1	29	7	13008.6	130.086
plate	wA-m2	ancestral	box 2	3.14	1	2	41	9	14304.4	143.044
plate	wA-m2	ancestral	box 2	3.14	1	3	36	9	12560	125.6
plate	wA-m2	ancestral	box 2	3.26	2	1	23	5	14996	149.96
plate	wA-m2	ancestral	box 2	3.26	2	2	41	8	16707.5	167.075
plate	wA-m2	ancestral	box 2	3.26	2	3	38	8	15485	154.85
plate	wA-m2	ancestral	box 2	3.13	3	1	40	6	20866.7	208.667
plate	wA-m2	ancestral	box 2	3.13	3	2	33	6	17215	172.15
plate	wA-m2	ancestral	box 2	3.13	3	3	27	7	12072.9	120.729
plate	wA-m2	ancestral	box 2	3.35	4	1	45	7	21535.7	215.357
plate	wA-m2	ancestral	box 2	3.35	4	2	34	7	16271.4	162.714
plate	wA-m2	ancestral	box 2	3.35	4	3	41	9	15261.1	152.611
plate	wA-m2	ancestral	box 2	3.16	5	1	33	5	20856	208.56
plate	wA-m2	ancestral	box 2	3.16	5	2	32	5	20224	202.24
plate	wA-m2	ancestral	box 2	3.16	5	3	25	5	15800	158
plate	wA-mr	ancestral	reference	5.47	1	1	41	5	44854	448.54
plate	wA-mr	ancestral	reference	5.47	1	2	45	5	49230	492.3
plate	wA-mr	ancestral	reference	5.47	1	3	48	5	52512	525.12
plate	wA-mr	ancestral	reference	5.21	2	1	36	4	46890	468.9
plate	wA-mr	ancestral	reference	5.21	2	2	44	6	38206.7	382.067
plate	wA-mr	ancestral	reference	5.21	2	3	48	6	41680	416.8
plate	wA-mr	ancestral	reference	5.23	3	1	62	3	108087	1080.87
plate	wA-mr	ancestral	reference	5.23	3	2	36	3	62760	627.6
plate	wA-mr	ancestral	reference	5.23	3	3	30	3	52300	523
plate	wA-mr	ancestral	reference	5.11	4	1	66	6	56210	562.1
plate	wA-mr	ancestral	reference	5.11	4	2	60	5	61320	613.2
plate	wA-mr	ancestral	reference	5.11	4	3	66	5	67452	674.52
plate	wA-mr	ancestral	reference	5.15	5	1	47	5	48410	484.1
plate	wA-mr	ancestral	reference	5.15	5	2	59	5	60770	607.7
plate	wA-mr	ancestral	reference	5.15	5	3	54	5	55620	556.2
abreviations: wA, ancestral worm population; w1, box 1 day-100 worm population; w2, box 2 day-100 worm population; mr, reference microbiome; m1, box 1 day-100 microbiome; m2, box 2 day-100 microbiome

### Sheet: Table S1-6
Table S1-6: Length and area of worms from population growth assay in laboratory compost, second common garden experiment, n = 5 (with 10 measured adult worms each)
source (experiment)	treatment	worms	microbes	replicate	worm area (AU)	worm length (AU)
compost	w1-m1	box 1	box 1	1	8.474	13.962
compost	w1-m1	box 1	box 1	1	5.562	11.025
compost	w1-m1	box 1	box 1	1	6.177	12.149
compost	w1-m1	box 1	box 1	1	10.513	15.612
compost	w1-m1	box 1	box 1	1	9.092	14.11
compost	w1-m1	box 1	box 1	1	8.508	14.773
compost	w1-m1	box 1	box 1	1	8.815	14.586
compost	w1-m1	box 1	box 1	1	8.915	14.332
compost	w1-m1	box 1	box 1	1	8.862	14.161
compost	w1-m1	box 1	box 1	1	8.276	14.09
compost	w1-m1	box 1	box 1	2	6.771	12.198
compost	w1-m1	box 1	box 1	2	7.759	13.242
compost	w1-m1	box 1	box 1	2	9.743	14.831
compost	w1-m1	box 1	box 1	2	9.442	14.188
compost	w1-m1	box 1	box 1	2	7.706	12.727
compost	w1-m1	box 1	box 1	2	9.771	14.709
compost	w1-m1	box 1	box 1	2	7.611	14.038
compost	w1-m1	box 1	box 1	2	9.04	14.261
compost	w1-m1	box 1	box 1	2	8.156	13.187
compost	w1-m1	box 1	box 1	2	9.116	13.753
compost	w1-m1	box 1	box 1	3	9.16	14.503
compost	w1-m1	box 1	box 1	3	7.282	12.235
compost	w1-m1	box 1	box 1	3	7.884	14.229
compost	w1-m1	box 1	box 1	3	8.243	13.996
compost	w1-m1	box 1	box 1	3	4.537	10.112
compost	w1-m1	box 1	box 1	3	8.685	13.989
compost	w1-m1	box 1	box 1	3	8.16	13.724
compost	w1-m1	box 1	box 1	3	6.782	12.286
compost	w1-m1	box 1	box 1	3	7.119	12.888
compost	w1-m1	box 1	box 1	3	9.246	14.866
compost	w1-m1	box 1	box 1	4	6.34	12.338
compost	w1-m1	box 1	box 1	4	5.259	11.075
compost	w1-m1	box 1	box 1	4	6.385	13.067
compost	w1-m1	box 1	box 1	4	8.799	13.783
compost	w1-m1	box 1	box 1	4	7.53	13.072
compost	w1-m1	box 1	box 1	4	7.637	12.906
compost	w1-m1	box 1	box 1	4	7.502	13.673
compost	w1-m1	box 1	box 1	4	6.696	13.395
compost	w1-m1	box 1	box 1	4	7.356	13.074
compost	w1-m1	box 1	box 1	4	8.06	13.377
compost	w1-m1	box 1	box 1	5	6.704	12.758
compost	w1-m1	box 1	box 1	5	8.06	13.753
compost	w1-m1	box 1	box 1	5	7.755	13.042
compost	w1-m1	box 1	box 1	5	6.573	12.97
compost	w1-m1	box 1	box 1	5	8.017	13.826
compost	w1-m1	box 1	box 1	5	8.601	14.193
compost	w1-m1	box 1	box 1	5	9.055	14.146
compost	w1-m1	box 1	box 1	5	7.629	13.724
compost	w1-m1	box 1	box 1	5	6.913	12.694
compost	w1-m1	box 1	box 1	5	9.16	15.136
compost	w1-mr	box 1	reference	1	12.728	15.084
compost	w1-mr	box 1	reference	1	7.258	13.279
compost	w1-mr	box 1	reference	1	8.03	13.419
compost	w1-mr	box 1	reference	1	6.295	12.155
compost	w1-mr	box 1	reference	1	7.137	12.746
compost	w1-mr	box 1	reference	1	9.823	14.755
compost	w1-mr	box 1	reference	1	9.812	14.01
compost	w1-mr	box 1	reference	1	7.77	12.943
compost	w1-mr	box 1	reference	1	9.835	14.373
compost	w1-mr	box 1	reference	1	11.575	15.179
compost	w1-mr	box 1	reference	2	10.959	13.565
compost	w1-mr	box 1	reference	2	8.945	14.955
compost	w1-mr	box 1	reference	2	14.393	17.319
compost	w1-mr	box 1	reference	2	10.495	14.684
compost	w1-mr	box 1	reference	2	10.094	14.669
compost	w1-mr	box 1	reference	2	16.149	17.268
compost	w1-mr	box 1	reference	2	12.512	15.904
compost	w1-mr	box 1	reference	2	8.383	12.995
compost	w1-mr	box 1	reference	2	10.038	14.946
compost	w1-mr	box 1	reference	2	12.598	15.931
compost	w1-mr	box 1	reference	3	10.45	14.863
compost	w1-mr	box 1	reference	3	7.213	12.993
compost	w1-mr	box 1	reference	3	8.746	13.772
compost	w1-mr	box 1	reference	3	8.964	13.823
compost	w1-mr	box 1	reference	3	7.758	13.045
compost	w1-mr	box 1	reference	3	7.178	12.247
compost	w1-mr	box 1	reference	3	9.937	14.42
compost	w1-mr	box 1	reference	3	10.806	15.267
compost	w1-mr	box 1	reference	3	7.358	12.316
compost	w1-mr	box 1	reference	3	9.94	14.686
compost	w1-mr	box 1	reference	4	9.379	14.682
compost	w1-mr	box 1	reference	4	7.545	13.33
compost	w1-mr	box 1	reference	4	10.762	14.696
compost	w1-mr	box 1	reference	4	12.505	15.659
compost	w1-mr	box 1	reference	4	10.815	14.943
compost	w1-mr	box 1	reference	4	16.054	16.921
compost	w1-mr	box 1	reference	4	11.117	15.273
compost	w1-mr	box 1	reference	4	12.494	15.318
compost	w1-mr	box 1	reference	4	11.962	14.746
compost	w1-mr	box 1	reference	4	9.695	14.264
compost	w1-mr	box 1	reference	5	11.194	14.715
compost	w1-mr	box 1	reference	5	15.662	17.417
compost	w1-mr	box 1	reference	5	12.003	15.503
compost	w1-mr	box 1	reference	5	14.87	17.213
compost	w1-mr	box 1	reference	5	15.339	17.026
compost	w1-mr	box 1	reference	5	15.123	16.889
compost	w1-mr	box 1	reference	5	12.576	15.581
compost	w1-mr	box 1	reference	5	10.265	13.632
compost	w1-mr	box 1	reference	5	10.149	14.075
compost	w1-mr	box 1	reference	5	13.287	15.128
compost	w2-m2	box 2	box 2	1	10.375	14.206
compost	w2-m2	box 2	box 2	1	11.739	14.545
compost	w2-m2	box 2	box 2	1	8.31	13.156
compost	w2-m2	box 2	box 2	1	9.171	13.77
compost	w2-m2	box 2	box 2	1	6.513	12.018
compost	w2-m2	box 2	box 2	1	7.746	13.082
compost	w2-m2	box 2	box 2	1	10.697	13.829
compost	w2-m2	box 2	box 2	1	8.286	12.798
compost	w2-m2	box 2	box 2	1	6.727	12.142
compost	w2-m2	box 2	box 2	1	9.175	13.81
compost	w2-m2	box 2	box 2	2	10.23	14.544
compost	w2-m2	box 2	box 2	2	7.876	12.823
compost	w2-m2	box 2	box 2	2	8.732	13.499
compost	w2-m2	box 2	box 2	2	5.234	10.593
compost	w2-m2	box 2	box 2	2	5.195	12.302
compost	w2-m2	box 2	box 2	2	7.174	10.98
compost	w2-m2	box 2	box 2	2	6.127	11.919
compost	w2-m2	box 2	box 2	2	5.562	10.998
compost	w2-m2	box 2	box 2	2	7.637	12.771
compost	w2-m2	box 2	box 2	2	4.836	10.567
compost	w2-m2	box 2	box 2	3	6.382	11.797
compost	w2-m2	box 2	box 2	3	10.104	14.783
compost	w2-m2	box 2	box 2	3	6.135	11.97
compost	w2-m2	box 2	box 2	3	7.362	12.455
compost	w2-m2	box 2	box 2	3	10.198	14.822
compost	w2-m2	box 2	box 2	3	5.357	11.138
compost	w2-m2	box 2	box 2	3	5.02	11.333
compost	w2-m2	box 2	box 2	3	5.971	11.575
compost	w2-m2	box 2	box 2	3	5.519	11.315
compost	w2-m2	box 2	box 2	3	4.773	10.54
compost	w2-m2	box 2	box 2	4	11.312	15.217
compost	w2-m2	box 2	box 2	4	9.738	14.492
compost	w2-m2	box 2	box 2	4	10.71	14.936
compost	w2-m2	box 2	box 2	4	6.641	12
compost	w2-m2	box 2	box 2	4	6.944	12.196
compost	w2-m2	box 2	box 2	4	7.349	12.753
compost	w2-m2	box 2	box 2	4	7.923	13.265
compost	w2-m2	box 2	box 2	4	9.799	14.365
compost	w2-m2	box 2	box 2	4	10.981	15.663
compost	w2-m2	box 2	box 2	4	9.911	14.324
compost	w2-m2	box 2	box 2	5	4.547	10.491
compost	w2-m2	box 2	box 2	5	6.61	12.136
compost	w2-m2	box 2	box 2	5	5.598	11.289
compost	w2-m2	box 2	box 2	5	4.351	10.049
compost	w2-m2	box 2	box 2	5	5.992	11.714
compost	w2-m2	box 2	box 2	5	9.524	14.103
compost	w2-m2	box 2	box 2	5	6.54	11.664
compost	w2-m2	box 2	box 2	5	7.267	12.343
compost	w2-m2	box 2	box 2	5	6.135	12.022
compost	w2-m2	box 2	box 2	5	8.366	13.77
compost	w2-mr	box 2	reference	1	7.381	12.532
compost	w2-mr	box 2	reference	1	5.528	11.387
compost	w2-mr	box 2	reference	1	5.262	11.283
compost	w2-mr	box 2	reference	1	7.524	13.057
compost	w2-mr	box 2	reference	1	5.886	11.495
compost	w2-mr	box 2	reference	1	9.286	13.643
compost	w2-mr	box 2	reference	1	9.78	14.268
compost	w2-mr	box 2	reference	1	8.292	13.076
compost	w2-mr	box 2	reference	1	6.611	12.195
compost	w2-mr	box 2	reference	1	11.385	15.221
compost	w2-mr	box 2	reference	2	11.449	15.306
compost	w2-mr	box 2	reference	2	11.124	15.718
compost	w2-mr	box 2	reference	2	12.713	16.241
compost	w2-mr	box 2	reference	2	12.569	16.126
compost	w2-mr	box 2	reference	2	15.804	17.53
compost	w2-mr	box 2	reference	2	12.601	16.176
compost	w2-mr	box 2	reference	2	15.309	18.121
compost	w2-mr	box 2	reference	2	10.685	14.995
compost	w2-mr	box 2	reference	2	16.518	17.744
compost	w2-mr	box 2	reference	2	16.244	17.807
compost	w2-mr	box 2	reference	3	6.19	12.33
compost	w2-mr	box 2	reference	3	8.232	13.923
compost	w2-mr	box 2	reference	3	9.932	15.095
compost	w2-mr	box 2	reference	3	11.312	15.696
compost	w2-mr	box 2	reference	3	9.314	13.97
compost	w2-mr	box 2	reference	3	11.763	15.943
compost	w2-mr	box 2	reference	3	12.811	16.025
compost	w2-mr	box 2	reference	3	7.806	13.523
compost	w2-mr	box 2	reference	3	9.394	14.576
compost	w2-mr	box 2	reference	3	7.186	13.246
compost	w2-mr	box 2	reference	4	7.153	13.177
compost	w2-mr	box 2	reference	4	6.69	12.902
compost	w2-mr	box 2	reference	4	7.911	13.897
compost	w2-mr	box 2	reference	4	9.932	15.007
compost	w2-mr	box 2	reference	4	9.78	15.26
compost	w2-mr	box 2	reference	4	13.158	16.032
compost	w2-mr	box 2	reference	4	11.459	15.461
compost	w2-mr	box 2	reference	4	14.481	16.187
compost	w2-mr	box 2	reference	4	12.284	16.896
compost	w2-mr	box 2	reference	4	7.286	13.33
compost	w2-mr	box 2	reference	5	9.804	14.607
compost	w2-mr	box 2	reference	5	12.756	15.409
compost	w2-mr	box 2	reference	5	12.932	16.186
compost	w2-mr	box 2	reference	5	8.589	13.93
compost	w2-mr	box 2	reference	5	5.69	11.928
compost	w2-mr	box 2	reference	5	7.54	12.953
compost	w2-mr	box 2	reference	5	7.538	13.184
compost	w2-mr	box 2	reference	5	11.226	15.395
compost	w2-mr	box 2	reference	5	11.252	15.465
compost	w2-mr	box 2	reference	5	11.125	15.222
compost	wA-m1	ancestral	box 1	1	11.85	15.21
compost	wA-m1	ancestral	box 1	1	10.418	16.19
compost	wA-m1	ancestral	box 1	1	10.384	14.781
compost	wA-m1	ancestral	box 1	1	5.294	10.564
compost	wA-m1	ancestral	box 1	1	10.107	14.186
compost	wA-m1	ancestral	box 1	1	8.85	14.427
compost	wA-m1	ancestral	box 1	1	6.663	12.541
compost	wA-m1	ancestral	box 1	1	9.321	13.702
compost	wA-m1	ancestral	box 1	1	11.553	15.255
compost	wA-m1	ancestral	box 1	1	8.906	14.212
compost	wA-m1	ancestral	box 1	2	8.324	13.664
compost	wA-m1	ancestral	box 1	2	5.262	11.529
compost	wA-m1	ancestral	box 1	2	8.82	14.579
compost	wA-m1	ancestral	box 1	2	8.724	13.821
compost	wA-m1	ancestral	box 1	2	5.269	10.913
compost	wA-m1	ancestral	box 1	2	7.924	14.379
compost	wA-m1	ancestral	box 1	2	7.067	12.885
compost	wA-m1	ancestral	box 1	2	NA	NA
compost	wA-m1	ancestral	box 1	2	NA	NA
compost	wA-m1	ancestral	box 1	2	NA	NA
compost	wA-m1	ancestral	box 1	3	11.899	16.229
compost	wA-m1	ancestral	box 1	3	9.096	14.747
compost	wA-m1	ancestral	box 1	3	9.667	14.442
compost	wA-m1	ancestral	box 1	3	6.214	12.537
compost	wA-m1	ancestral	box 1	3	7.49	13.493
compost	wA-m1	ancestral	box 1	3	7.64	13.818
compost	wA-m1	ancestral	box 1	3	11.698	16.673
compost	wA-m1	ancestral	box 1	3	8.799	14.831
compost	wA-m1	ancestral	box 1	3	8.16	13.849
compost	wA-m1	ancestral	box 1	3	8.947	14.382
compost	wA-m1	ancestral	box 1	4	11.05	14.822
compost	wA-m1	ancestral	box 1	4	9.449	14.861
compost	wA-m1	ancestral	box 1	4	7.313	13.412
compost	wA-m1	ancestral	box 1	4	8.204	12.634
compost	wA-m1	ancestral	box 1	4	7.859	13.09
compost	wA-m1	ancestral	box 1	4	6.333	12.515
compost	wA-m1	ancestral	box 1	4	8.01	13.447
compost	wA-m1	ancestral	box 1	4	8.391	13.464
compost	wA-m1	ancestral	box 1	4	8.465	13.174
compost	wA-m1	ancestral	box 1	4	8.088	13.731
compost	wA-m1	ancestral	box 1	5	11.367	15.705
compost	wA-m1	ancestral	box 1	5	8.133	14.188
compost	wA-m1	ancestral	box 1	5	7.598	13.507
compost	wA-m1	ancestral	box 1	5	9.809	15.197
compost	wA-m1	ancestral	box 1	5	8.332	14.221
compost	wA-m1	ancestral	box 1	5	5.511	11.899
compost	wA-m1	ancestral	box 1	5	10.81	15.88
compost	wA-m1	ancestral	box 1	5	9.342	14.75
compost	wA-m1	ancestral	box 1	5	10.357	15.376
compost	wA-m1	ancestral	box 1	5	8.587	14.025
compost	wA-m2	ancestral	box 2	1	10.768	15.046
compost	wA-m2	ancestral	box 2	1	9.05	13.361
compost	wA-m2	ancestral	box 2	1	8.365	13.298
compost	wA-m2	ancestral	box 2	1	8.056	13.326
compost	wA-m2	ancestral	box 2	1	7.222	12.496
compost	wA-m2	ancestral	box 2	1	7.038	12.837
compost	wA-m2	ancestral	box 2	1	7.599	12.913
compost	wA-m2	ancestral	box 2	1	9.504	14.315
compost	wA-m2	ancestral	box 2	1	8.694	13.48
compost	wA-m2	ancestral	box 2	1	9.017	13.608
compost	wA-m2	ancestral	box 2	2	5.719	11.203
compost	wA-m2	ancestral	box 2	2	10.548	14.677
compost	wA-m2	ancestral	box 2	2	9.174	13.852
compost	wA-m2	ancestral	box 2	2	6.7	11.845
compost	wA-m2	ancestral	box 2	2	8.457	13.737
compost	wA-m2	ancestral	box 2	2	6.874	12.657
compost	wA-m2	ancestral	box 2	2	9.297	13.251
compost	wA-m2	ancestral	box 2	2	6.7	12.545
compost	wA-m2	ancestral	box 2	2	6.412	12.22
compost	wA-m2	ancestral	box 2	2	8.688	13.561
compost	wA-m2	ancestral	box 2	3	7.368	12.871
compost	wA-m2	ancestral	box 2	3	8.196	13.027
compost	wA-m2	ancestral	box 2	3	4.35	9.993
compost	wA-m2	ancestral	box 2	3	6.502	11.892
compost	wA-m2	ancestral	box 2	3	9.343	14.264
compost	wA-m2	ancestral	box 2	3	8.929	14.006
compost	wA-m2	ancestral	box 2	3	8.127	9.271
compost	wA-m2	ancestral	box 2	3	8.693	13.436
compost	wA-m2	ancestral	box 2	3	9.404	13.626
compost	wA-m2	ancestral	box 2	3	7.541	13.066
compost	wA-m2	ancestral	box 2	4	6.564	11.821
compost	wA-m2	ancestral	box 2	4	6.806	12.344
compost	wA-m2	ancestral	box 2	4	8.744	13.332
compost	wA-m2	ancestral	box 2	4	7.365	12.742
compost	wA-m2	ancestral	box 2	4	9.675	14.003
compost	wA-m2	ancestral	box 2	4	6.542	11.695
compost	wA-m2	ancestral	box 2	4	5.928	11.337
compost	wA-m2	ancestral	box 2	4	7.685	12.587
compost	wA-m2	ancestral	box 2	4	9.558	13.528
compost	wA-m2	ancestral	box 2	4	7.389	12.258
compost	wA-m2	ancestral	box 2	5	12.101	15.518
compost	wA-m2	ancestral	box 2	5	5.893	11.241
compost	wA-m2	ancestral	box 2	5	7.379	12.547
compost	wA-m2	ancestral	box 2	5	4.731	10.354
compost	wA-m2	ancestral	box 2	5	8.617	13.529
compost	wA-m2	ancestral	box 2	5	6.008	11.57
compost	wA-m2	ancestral	box 2	5	6.528	11.524
compost	wA-m2	ancestral	box 2	5	4.812	10.539
compost	wA-m2	ancestral	box 2	5	5.848	11.11
compost	wA-m2	ancestral	box 2	5	8.964	13.932
compost	wA-mr	ancestral	reference	1	8.042	14.054
compost	wA-mr	ancestral	reference	1	7.574	13.351
compost	wA-mr	ancestral	reference	1	9.204	14.222
compost	wA-mr	ancestral	reference	1	10.784	14.926
compost	wA-mr	ancestral	reference	1	9.09	14.277
compost	wA-mr	ancestral	reference	1	9.701	14.053
compost	wA-mr	ancestral	reference	1	11.126	15.528
compost	wA-mr	ancestral	reference	1	5.852	11.683
compost	wA-mr	ancestral	reference	1	11.117	16.137
compost	wA-mr	ancestral	reference	1	9.807	14.149
compost	wA-mr	ancestral	reference	2	8.303	13.641
compost	wA-mr	ancestral	reference	2	8.052	13.723
compost	wA-mr	ancestral	reference	2	6.926	12.227
compost	wA-mr	ancestral	reference	2	8.015	12.665
compost	wA-mr	ancestral	reference	2	5.899	11.473
compost	wA-mr	ancestral	reference	2	6.256	11.781
compost	wA-mr	ancestral	reference	2	5.341	11.043
compost	wA-mr	ancestral	reference	2	8.108	13.487
compost	wA-mr	ancestral	reference	2	7.495	12.93
compost	wA-mr	ancestral	reference	2	11.628	15.296
compost	wA-mr	ancestral	reference	3	7.407	12.699
compost	wA-mr	ancestral	reference	3	5.971	12.255
compost	wA-mr	ancestral	reference	3	7.995	13.122
compost	wA-mr	ancestral	reference	3	6.015	11.607
compost	wA-mr	ancestral	reference	3	10.009	13.974
compost	wA-mr	ancestral	reference	3	10.132	14.135
compost	wA-mr	ancestral	reference	3	15.033	18.478
compost	wA-mr	ancestral	reference	3	8.813	13.701
compost	wA-mr	ancestral	reference	3	6.257	11.601
compost	wA-mr	ancestral	reference	3	8.422	14.348
compost	wA-mr	ancestral	reference	4	9.238	13.805
compost	wA-mr	ancestral	reference	4	12.713	15.249
compost	wA-mr	ancestral	reference	4	10.997	14.853
compost	wA-mr	ancestral	reference	4	10.463	14.766
compost	wA-mr	ancestral	reference	4	10.383	13.928
compost	wA-mr	ancestral	reference	4	12.495	15.882
compost	wA-mr	ancestral	reference	4	8.495	13.144
compost	wA-mr	ancestral	reference	4	11.383	14.753
compost	wA-mr	ancestral	reference	4	12.835	15.789
compost	wA-mr	ancestral	reference	4	11.847	14.969
compost	wA-mr	ancestral	reference	5	9.583	14.7
compost	wA-mr	ancestral	reference	5	10.317	14.983
compost	wA-mr	ancestral	reference	5	8.974	14.87
compost	wA-mr	ancestral	reference	5	10.331	15.475
compost	wA-mr	ancestral	reference	5	10.998	15.189
compost	wA-mr	ancestral	reference	5	7.852	13.877
compost	wA-mr	ancestral	reference	5	12.334	16.19
compost	wA-mr	ancestral	reference	5	7.799	14.157
compost	wA-mr	ancestral	reference	5	9.254	15.847
compost	wA-mr	ancestral	reference	5	9.333	14.941
abreviations: wA, ancestral worm population; w1, box 1 day-100 worm population; w2, box 2 day-100 worm population; mr, reference microbiome; m1, box 1 day-100 microbiome; m2, box 2 day-100 microbiome

### Sheet: Table S1-7
Table S1-7: Length and area of worms from population growth assay on plates, second common garden experiment, n = 5 (with 10 measured adult worms each)
source (experiment)	treatment	worms	microbes	replicate	worm area (AU)	worm length (AU)
plate	w1-m1	box 1	box 1	1	6.282	10.448
plate	w1-m1	box 1	box 1	1	4.226	9.249
plate	w1-m1	box 1	box 1	1	5.851	11.337
plate	w1-m1	box 1	box 1	1	5.081	10.486
plate	w1-m1	box 1	box 1	1	4.811	9.416
plate	w1-m1	box 1	box 1	1	6.01	10.472
plate	w1-m1	box 1	box 1	1	5.432	10.4
plate	w1-m1	box 1	box 1	1	6.279	11.067
plate	w1-m1	box 1	box 1	1	8.152	12.558
plate	w1-m1	box 1	box 1	1	7.866	11.675
plate	w1-m1	box 1	box 1	2	6.612	11.579
plate	w1-m1	box 1	box 1	2	7.882	12.24
plate	w1-m1	box 1	box 1	2	8.321	12.849
plate	w1-m1	box 1	box 1	2	7.173	11.383
plate	w1-m1	box 1	box 1	2	7.326	11.735
plate	w1-m1	box 1	box 1	2	8.834	13.41
plate	w1-m1	box 1	box 1	2	5.901	11.109
plate	w1-m1	box 1	box 1	2	8.659	12.702
plate	w1-m1	box 1	box 1	2	6.032	10.765
plate	w1-m1	box 1	box 1	2	10.146	13.237
plate	w1-m1	box 1	box 1	3	6.475	11.219
plate	w1-m1	box 1	box 1	3	8.769	13.162
plate	w1-m1	box 1	box 1	3	6.669	11.868
plate	w1-m1	box 1	box 1	3	4.164	9.28
plate	w1-m1	box 1	box 1	3	7.841	12.97
plate	w1-m1	box 1	box 1	3	6.512	11.242
plate	w1-m1	box 1	box 1	3	5.765	10.951
plate	w1-m1	box 1	box 1	3	9.187	13.211
plate	w1-m1	box 1	box 1	3	5.579	10.555
plate	w1-m1	box 1	box 1	3	4.791	9.301
plate	w1-m1	box 1	box 1	4	4.711	9.765
plate	w1-m1	box 1	box 1	4	4.775	10.038
plate	w1-m1	box 1	box 1	4	4.913	10.406
plate	w1-m1	box 1	box 1	4	4.323	9.079
plate	w1-m1	box 1	box 1	4	4.577	9.33
plate	w1-m1	box 1	box 1	4	5.466	11.091
plate	w1-m1	box 1	box 1	4	4.975	9.696
plate	w1-m1	box 1	box 1	4	5.093	9.876
plate	w1-m1	box 1	box 1	4	9.168	13.215
plate	w1-m1	box 1	box 1	4	6.121	10.824
plate	w1-m1	box 1	box 1	5	7.221	12.615
plate	w1-m1	box 1	box 1	5	7.554	12.48
plate	w1-m1	box 1	box 1	5	6.509	11.997
plate	w1-m1	box 1	box 1	5	5.161	10.51
plate	w1-m1	box 1	box 1	5	6.463	11.915
plate	w1-m1	box 1	box 1	5	6.305	11.64
plate	w1-m1	box 1	box 1	5	6.679	12.11
plate	w1-m1	box 1	box 1	5	6.589	12.148
plate	w1-m1	box 1	box 1	5	4.688	10.31
plate	w1-m1	box 1	box 1	5	5.097	10.158
plate	w1-mr	box 1	reference	1	8.433	13.15
plate	w1-mr	box 1	reference	1	13.564	16.514
plate	w1-mr	box 1	reference	1	8.927	13.718
plate	w1-mr	box 1	reference	1	12.11	15.472
plate	w1-mr	box 1	reference	1	7.072	11.084
plate	w1-mr	box 1	reference	1	6.843	11.1
plate	w1-mr	box 1	reference	1	14.779	10.721
plate	w1-mr	box 1	reference	1	11.74	7.546
plate	w1-mr	box 1	reference	1	7.913	12.26
plate	w1-mr	box 1	reference	1	10.217	13.991
plate	w1-mr	box 1	reference	2	7.136	11.694
plate	w1-mr	box 1	reference	2	5.812	10.73
plate	w1-mr	box 1	reference	2	6.192	11.08
plate	w1-mr	box 1	reference	2	10.04	14.642
plate	w1-mr	box 1	reference	2	7.501	11.893
plate	w1-mr	box 1	reference	2	6.616	11.228
plate	w1-mr	box 1	reference	2	9.101	12.913
plate	w1-mr	box 1	reference	2	6.78	12.089
plate	w1-mr	box 1	reference	2	8.848	12.877
plate	w1-mr	box 1	reference	2	8.084	12.732
plate	w1-mr	box 1	reference	3	9.521	13.992
plate	w1-mr	box 1	reference	3	5.099	10.06
plate	w1-mr	box 1	reference	3	6.495	11.174
plate	w1-mr	box 1	reference	3	7.71	11.26
plate	w1-mr	box 1	reference	3	12.153	14.471
plate	w1-mr	box 1	reference	3	6.811	11.472
plate	w1-mr	box 1	reference	3	6.762	10.628
plate	w1-mr	box 1	reference	3	6.216	10.748
plate	w1-mr	box 1	reference	3	7.851	11.407
plate	w1-mr	box 1	reference	3	7.083	11.962
plate	w1-mr	box 1	reference	4	9.029	13.23
plate	w1-mr	box 1	reference	4	12.657	16.114
plate	w1-mr	box 1	reference	4	12.03	15.62
plate	w1-mr	box 1	reference	4	7.754	11.308
plate	w1-mr	box 1	reference	4	12.503	15.531
plate	w1-mr	box 1	reference	4	11.03	14.665
plate	w1-mr	box 1	reference	4	11.969	14.511
plate	w1-mr	box 1	reference	4	12.523	15.416
plate	w1-mr	box 1	reference	4	12.982	16.151
plate	w1-mr	box 1	reference	4	11.186	14.699
plate	w1-mr	box 1	reference	5	7.188	12.48
plate	w1-mr	box 1	reference	5	7.622	12.287
plate	w1-mr	box 1	reference	5	9.576	13.423
plate	w1-mr	box 1	reference	5	8.304	13.01
plate	w1-mr	box 1	reference	5	9.358	13.465
plate	w1-mr	box 1	reference	5	7.534	12.489
plate	w1-mr	box 1	reference	5	7.403	11.581
plate	w1-mr	box 1	reference	5	8.23	12.559
plate	w1-mr	box 1	reference	5	7.731	12.415
plate	w1-mr	box 1	reference	5	8.632	13.222
plate	w2-m2	box 2	box 2	1	6.519	11.62
plate	w2-m2	box 2	box 2	1	7.052	11.865
plate	w2-m2	box 2	box 2	1	10.326	13.542
plate	w2-m2	box 2	box 2	1	8.9	13.17
plate	w2-m2	box 2	box 2	1	7.19	11.616
plate	w2-m2	box 2	box 2	1	7.085	11.773
plate	w2-m2	box 2	box 2	1	7.387	11.718
plate	w2-m2	box 2	box 2	1	8.492	13.003
plate	w2-m2	box 2	box 2	1	6.827	11.601
plate	w2-m2	box 2	box 2	1	8.556	12.72
plate	w2-m2	box 2	box 2	2	3.946	8.797
plate	w2-m2	box 2	box 2	2	4.434	9.454
plate	w2-m2	box 2	box 2	2	6.221	11.48
plate	w2-m2	box 2	box 2	2	6.006	11.136
plate	w2-m2	box 2	box 2	2	6.486	11.372
plate	w2-m2	box 2	box 2	2	6.223	11.286
plate	w2-m2	box 2	box 2	2	9.695	13.958
plate	w2-m2	box 2	box 2	2	6.565	11.913
plate	w2-m2	box 2	box 2	2	4.992	10.424
plate	w2-m2	box 2	box 2	2	5.484	10.505
plate	w2-m2	box 2	box 2	3	12.767	16.518
plate	w2-m2	box 2	box 2	3	5.493	10.75
plate	w2-m2	box 2	box 2	3	6.824	12.181
plate	w2-m2	box 2	box 2	3	7.877	13.089
plate	w2-m2	box 2	box 2	3	6.056	11.369
plate	w2-m2	box 2	box 2	3	8.602	12.64
plate	w2-m2	box 2	box 2	3	10.268	14.356
plate	w2-m2	box 2	box 2	3	9.143	13.518
plate	w2-m2	box 2	box 2	3	5.987	11.747
plate	w2-m2	box 2	box 2	3	6.611	11.976
plate	w2-m2	box 2	box 2	4	5.764	10.924
plate	w2-m2	box 2	box 2	4	5.858	10.605
plate	w2-m2	box 2	box 2	4	5.657	10.834
plate	w2-m2	box 2	box 2	4	7.593	11.944
plate	w2-m2	box 2	box 2	4	5.747	11.021
plate	w2-m2	box 2	box 2	4	4.67	9.563
plate	w2-m2	box 2	box 2	4	6.745	12.101
plate	w2-m2	box 2	box 2	4	5.93	11.171
plate	w2-m2	box 2	box 2	4	6.463	11.147
plate	w2-m2	box 2	box 2	4	5.58	10.976
plate	w2-m2	box 2	box 2	5	6.927	11.595
plate	w2-m2	box 2	box 2	5	8.151	12.24
plate	w2-m2	box 2	box 2	5	7.579	12.952
plate	w2-m2	box 2	box 2	5	9.13	12.665
plate	w2-m2	box 2	box 2	5	9.012	12.554
plate	w2-m2	box 2	box 2	5	7.274	11.975
plate	w2-m2	box 2	box 2	5	8.382	12.417
plate	w2-m2	box 2	box 2	5	5.723	11.024
plate	w2-m2	box 2	box 2	5	5.859	11.01
plate	w2-m2	box 2	box 2	5	5.501	10.983
plate	w2-mr	box 2	reference	1	10.84	13.526
plate	w2-mr	box 2	reference	1	7.046	12.671
plate	w2-mr	box 2	reference	1	10.207	14.64
plate	w2-mr	box 2	reference	1	14.524	17.32
plate	w2-mr	box 2	reference	1	8.378	12.57
plate	w2-mr	box 2	reference	1	6.128	11.17
plate	w2-mr	box 2	reference	1	13.004	16.284
plate	w2-mr	box 2	reference	1	10.18	14.556
plate	w2-mr	box 2	reference	1	8.824	12.935
plate	w2-mr	box 2	reference	1	7.748	12.671
plate	w2-mr	box 2	reference	2	9.664	13.004
plate	w2-mr	box 2	reference	2	14.027	16.26
plate	w2-mr	box 2	reference	2	6.352	10.71
plate	w2-mr	box 2	reference	2	9.359	12.641
plate	w2-mr	box 2	reference	2	11.155	14.898
plate	w2-mr	box 2	reference	2	6.372	11.434
plate	w2-mr	box 2	reference	2	11.345	15.137
plate	w2-mr	box 2	reference	2	7.357	11.866
plate	w2-mr	box 2	reference	2	10.461	14.054
plate	w2-mr	box 2	reference	2	9.431	14.146
plate	w2-mr	box 2	reference	3	9.095	14.032
plate	w2-mr	box 2	reference	3	7.12	12.95
plate	w2-mr	box 2	reference	3	8.875	13.96
plate	w2-mr	box 2	reference	3	6.759	11.869
plate	w2-mr	box 2	reference	3	9.154	12.62
plate	w2-mr	box 2	reference	3	14.071	16.092
plate	w2-mr	box 2	reference	3	9.729	13.198
plate	w2-mr	box 2	reference	3	9.28	13.011
plate	w2-mr	box 2	reference	3	12.408	15.821
plate	w2-mr	box 2	reference	3	8.874	13.151
plate	w2-mr	box 2	reference	4	10.663	13.827
plate	w2-mr	box 2	reference	4	9.665	14.003
plate	w2-mr	box 2	reference	4	10.845	14.779
plate	w2-mr	box 2	reference	4	10.721	14.136
plate	w2-mr	box 2	reference	4	8.795	13.522
plate	w2-mr	box 2	reference	4	8.689	12.515
plate	w2-mr	box 2	reference	4	5.842	11.113
plate	w2-mr	box 2	reference	4	11.093	14.979
plate	w2-mr	box 2	reference	4	9.427	14.22
plate	w2-mr	box 2	reference	4	6.962	12.29
plate	w2-mr	box 2	reference	5	7.781	13.249
plate	w2-mr	box 2	reference	5	6.083	11.448
plate	w2-mr	box 2	reference	5	7.381	12.336
plate	w2-mr	box 2	reference	5	8.164	13.849
plate	w2-mr	box 2	reference	5	6.913	12.236
plate	w2-mr	box 2	reference	5	6.776	11.574
plate	w2-mr	box 2	reference	5	9.032	13.872
plate	w2-mr	box 2	reference	5	8.899	14.144
plate	w2-mr	box 2	reference	5	7.969	13.173
plate	w2-mr	box 2	reference	5	10.92	14.784
plate	wA-m1	ancestral	box 1	1	6.575	10.877
plate	wA-m1	ancestral	box 1	1	7.816	13.142
plate	wA-m1	ancestral	box 1	1	4.896	10.403
plate	wA-m1	ancestral	box 1	1	4.407	9.343
plate	wA-m1	ancestral	box 1	1	4.829	9.967
plate	wA-m1	ancestral	box 1	1	4.264	9.991
plate	wA-m1	ancestral	box 1	1	5.56	10.804
plate	wA-m1	ancestral	box 1	1	6.727	11.695
plate	wA-m1	ancestral	box 1	1	7.657	13.331
plate	wA-m1	ancestral	box 1	1	6.428	11.34
plate	wA-m1	ancestral	box 1	2	5.924	11.693
plate	wA-m1	ancestral	box 1	2	5.27	10.949
plate	wA-m1	ancestral	box 1	2	4.907	10.512
plate	wA-m1	ancestral	box 1	2	6.199	11.657
plate	wA-m1	ancestral	box 1	2	4.686	9.928
plate	wA-m1	ancestral	box 1	2	3.168	8.795
plate	wA-m1	ancestral	box 1	2	5.2	10.751
plate	wA-m1	ancestral	box 1	2	3.505	8.836
plate	wA-m1	ancestral	box 1	2	4.188	9.591
plate	wA-m1	ancestral	box 1	2	7.503	12.167
plate	wA-m1	ancestral	box 1	3	4.332	10.57
plate	wA-m1	ancestral	box 1	3	8.652	12.584
plate	wA-m1	ancestral	box 1	3	6.92	11.802
plate	wA-m1	ancestral	box 1	3	5.581	10.212
plate	wA-m1	ancestral	box 1	3	5.586	10.451
plate	wA-m1	ancestral	box 1	3	3.683	8.5
plate	wA-m1	ancestral	box 1	3	3.698	8.978
plate	wA-m1	ancestral	box 1	3	6.514	11.304
plate	wA-m1	ancestral	box 1	3	NA	NA
plate	wA-m1	ancestral	box 1	3	NA	NA
plate	wA-m1	ancestral	box 1	4	6.272	11.735
plate	wA-m1	ancestral	box 1	4	6.131	11.631
plate	wA-m1	ancestral	box 1	4	7.241	12.024
plate	wA-m1	ancestral	box 1	4	5.009	10.297
plate	wA-m1	ancestral	box 1	4	5.328	10.82
plate	wA-m1	ancestral	box 1	4	6.132	11.678
plate	wA-m1	ancestral	box 1	4	10.333	14.27
plate	wA-m1	ancestral	box 1	4	4.964	10.582
plate	wA-m1	ancestral	box 1	4	7.352	12.456
plate	wA-m1	ancestral	box 1	4	NA	NA
plate	wA-m1	ancestral	box 1	5	6.296	11.329
plate	wA-m1	ancestral	box 1	5	5.386	10.747
plate	wA-m1	ancestral	box 1	5	6.664	11.909
plate	wA-m1	ancestral	box 1	5	6.524	11.429
plate	wA-m1	ancestral	box 1	5	5.3	10.47
plate	wA-m1	ancestral	box 1	5	6.835	11.881
plate	wA-m1	ancestral	box 1	5	6.574	11.389
plate	wA-m1	ancestral	box 1	5	4.878	10.58
plate	wA-m1	ancestral	box 1	5	6.984	11.23
plate	wA-m1	ancestral	box 1	5	7.186	11.432
plate	wA-m2	ancestral	box 2	1	7.744	12.898
plate	wA-m2	ancestral	box 2	1	9.582	14.708
plate	wA-m2	ancestral	box 2	1	5.378	10.841
plate	wA-m2	ancestral	box 2	1	5.604	10.765
plate	wA-m2	ancestral	box 2	1	9.217	13.281
plate	wA-m2	ancestral	box 2	1	7.319	12.287
plate	wA-m2	ancestral	box 2	1	4.53	9.626
plate	wA-m2	ancestral	box 2	1	3.61	8.246
plate	wA-m2	ancestral	box 2	1	7.211	12.736
plate	wA-m2	ancestral	box 2	1	10.976	5.48
plate	wA-m2	ancestral	box 2	2	7.311	12.608
plate	wA-m2	ancestral	box 2	2	3.29	8.808
plate	wA-m2	ancestral	box 2	2	6.578	11.162
plate	wA-m2	ancestral	box 2	2	9.603	14.878
plate	wA-m2	ancestral	box 2	2	7.38	11.82
plate	wA-m2	ancestral	box 2	2	7.367	12.356
plate	wA-m2	ancestral	box 2	2	5.062	10.24
plate	wA-m2	ancestral	box 2	2	6.457	11.282
plate	wA-m2	ancestral	box 2	2	4.845	9.618
plate	wA-m2	ancestral	box 2	2	8.695	13.364
plate	wA-m2	ancestral	box 2	3	4.648	9.687
plate	wA-m2	ancestral	box 2	3	5.813	11.508
plate	wA-m2	ancestral	box 2	3	5.067	10.32
plate	wA-m2	ancestral	box 2	3	5.967	11.811
plate	wA-m2	ancestral	box 2	3	5.242	11.114
plate	wA-m2	ancestral	box 2	3	7.347	12.774
plate	wA-m2	ancestral	box 2	3	5.9	11.57
plate	wA-m2	ancestral	box 2	3	6.531	11.361
plate	wA-m2	ancestral	box 2	3	5.063	11.049
plate	wA-m2	ancestral	box 2	3	5.756	11.003
plate	wA-m2	ancestral	box 2	4	9.565	13.655
plate	wA-m2	ancestral	box 2	4	4.828	10.021
plate	wA-m2	ancestral	box 2	4	7.897	12.609
plate	wA-m2	ancestral	box 2	4	5.105	10.056
plate	wA-m2	ancestral	box 2	4	4.904	10.724
plate	wA-m2	ancestral	box 2	4	4.057	9.351
plate	wA-m2	ancestral	box 2	4	4.72	10.222
plate	wA-m2	ancestral	box 2	4	4.197	9.909
plate	wA-m2	ancestral	box 2	4	6.403	10.901
plate	wA-m2	ancestral	box 2	4	7.158	11.91
plate	wA-m2	ancestral	box 2	5	7.109	12.02
plate	wA-m2	ancestral	box 2	5	4.783	9.914
plate	wA-m2	ancestral	box 2	5	4.097	9.216
plate	wA-m2	ancestral	box 2	5	8.38	13.721
plate	wA-m2	ancestral	box 2	5	7.994	12.562
plate	wA-m2	ancestral	box 2	5	7.099	12.074
plate	wA-m2	ancestral	box 2	5	8.276	13.168
plate	wA-m2	ancestral	box 2	5	7.022	12.03
plate	wA-m2	ancestral	box 2	5	7.291	12.088
plate	wA-m2	ancestral	box 2	5	5.972	11.115
plate	wA-mr	ancestral	reference	1	7.58	12.693
plate	wA-mr	ancestral	reference	1	10.849	15.165
plate	wA-mr	ancestral	reference	1	11.226	14.499
plate	wA-mr	ancestral	reference	1	4.015	9.498
plate	wA-mr	ancestral	reference	1	10.919	15.31
plate	wA-mr	ancestral	reference	1	8.14	13.621
plate	wA-mr	ancestral	reference	1	9.065	14.007
plate	wA-mr	ancestral	reference	1	9.706	14.913
plate	wA-mr	ancestral	reference	1	10.137	14.982
plate	wA-mr	ancestral	reference	1	8.898	13.65
plate	wA-mr	ancestral	reference	2	8.188	13.192
plate	wA-mr	ancestral	reference	2	8.435	13.005
plate	wA-mr	ancestral	reference	2	14.047	15.702
plate	wA-mr	ancestral	reference	2	9.416	14.433
plate	wA-mr	ancestral	reference	2	10.478	14.083
plate	wA-mr	ancestral	reference	2	9.897	14.221
plate	wA-mr	ancestral	reference	2	8.08	12.726
plate	wA-mr	ancestral	reference	2	8.459	13.401
plate	wA-mr	ancestral	reference	2	9.903	13.959
plate	wA-mr	ancestral	reference	2	10.635	13.995
plate	wA-mr	ancestral	reference	3	9.466	13.497
plate	wA-mr	ancestral	reference	3	7.295	11.846
plate	wA-mr	ancestral	reference	3	9.318	13.86
plate	wA-mr	ancestral	reference	3	6.695	12.352
plate	wA-mr	ancestral	reference	3	7.708	12.707
plate	wA-mr	ancestral	reference	3	6.52	11.621
plate	wA-mr	ancestral	reference	3	9.909	13.798
plate	wA-mr	ancestral	reference	3	11.07	14.792
plate	wA-mr	ancestral	reference	3	11.12	14.963
plate	wA-mr	ancestral	reference	3	6.106	11.75
plate	wA-mr	ancestral	reference	4	7.927	12.856
plate	wA-mr	ancestral	reference	4	6.263	11.962
plate	wA-mr	ancestral	reference	4	8.3	13.8
plate	wA-mr	ancestral	reference	4	7.421	12.51
plate	wA-mr	ancestral	reference	4	8.077	12.313
plate	wA-mr	ancestral	reference	4	8.289	13.114
plate	wA-mr	ancestral	reference	4	7.495	13.381
plate	wA-mr	ancestral	reference	4	7.808	12.803
plate	wA-mr	ancestral	reference	4	6.859	12.066
plate	wA-mr	ancestral	reference	4	6.086	11.832
plate	wA-mr	ancestral	reference	5	10.918	14.992
plate	wA-mr	ancestral	reference	5	8.218	12.64
plate	wA-mr	ancestral	reference	5	11.389	15.074
plate	wA-mr	ancestral	reference	5	10.445	14.424
plate	wA-mr	ancestral	reference	5	9.961	14.091
plate	wA-mr	ancestral	reference	5	8.834	13.777
plate	wA-mr	ancestral	reference	5	9.161	13.887
plate	wA-mr	ancestral	reference	5	8.247	13.173
plate	wA-mr	ancestral	reference	5	7.247	12.461
plate	wA-mr	ancestral	reference	5	11.211	15.304
abreviations: wA, ancestral worm population; w1, box 1 day-100 worm population; w2, box 2 day-100 worm population; mr, reference microbiome; m1, box 1 day-100 microbiome; m2, box 2 day-100 microbiome

### Sheet: Table S1-8
Table S1-8: Test statistics for population growth in laboratory compost, first common garden experiment, n = 1
Kruskal-Wallis rank sum test
chi-squared	df	p-value
2.9133	3	0.4052
Pairwise comparisons using Wilcoxon rank sum exact test
	worms and microbiomes evolved	ancestral worms and references microbiomes	only worms evolved
ancestral worms and references microbiomes	1	-	-
only worms evolved	1	0.79	-
only microbiome evolved	1	1	1
p-value adjustment method: bonferroni

### Sheet: Table S1-9
Table S1-9: Test statistics for population growth in laboratory compost, second common garden experiment, n = 5
Box 1							Box 2
Bartlett test of homogeneity of variances							Bartlett test of homogeneity of variances
offspring_per_worm by worms							Offspring_per_worm by worms
Bartlett's K-squared	df	p-value					Bartlett's K-squared	df	p-value
0.56013	1	0.4542					0.0012813	1	0.9714
Bartlett test of homogeneity of variances							Bartlett test of homogeneity of variances
offspring_per_worm by microbiome							offspring_per_worm by microbiome
Bartlett's K-squared	df	p-value					Bartlett's K-squared	df	p-value
1.492	1	0.2219					10.588	1	0.001138
ANOVA							Welch’s ANOVA
	df	Sum Sq	Mean Sq	F-value	Pr(>F)		offspring_per_worm and worms
worms	1	190996	190996	5.918	0.0271		F	num df	denom df	p-value
microbiomes	1	9515	9515	0.295	0.5946		0.064603	1	17.997	0.8022
worms:microbiome	1	4118	4118	0.128	0.7256
Residuals	16	516382	32274				offspring_per_worm and microbiome
							F	num df	denom df	p-value
							64.435	1	10.519	< 0.001

### Sheet: Table S1-10
Table S1-10: Test statistics for adult worm length, worms from population growth assay in laboratory compost, second common garden experiment, n = 5
Box 1							Box 2
Bartlett test of homogeneity of variances							Bartlett test of homogeneity of variances
length by worms							length by worms
Bartlett's K-squared	df	p-value					Bartlett's K-squared	df	p-value
0.5587	1	0.4548					1.4096	1	0.2351
Bartlett test of homogeneity of variances							Bartlett test of homogeneity of variances
length by microbiomes							length by microbiomes
Bartlett's K-squared	df	p-value					Bartlett's K-squared	df	p-value
2.2938	1	0.1299					2.0661	1	0.1506
ANOVA							ANOVA
	df	Sum Sq	MeanSq	F-value	Pr(>F)			df	Sum Sq	Mean Sq	F-value	Pr(>F)
worms	1	0.001	0.0012	0.002	0.961		worms	1	0.298	0.298	0.332	0.572
microbiomes	1	1.703	1.7034	3.448	0.083		microbiomes	1	13.211	13.211	14.727	0.001
worms:microbiomes	1	1.891	1.8906	3.827	0.069		worms:microbiomes	1	0.422	0.422	0.471	0.502
Residuals	15	7.411	0.4941				Residuals	16	14.353	0.897

### Sheet: Table S1-11
Table S1-11: Test statistics for adult worm area, worms from population growth assay in laboratory compost, second common garden experiment, n = 5
Box 1					Box 2
Bartlett test of homogeneity of variances					Bartlett test of homogeneity of variances
area by worms					area by worms
Bartlett's K-squared	df	p-value			Bartlett's K-squared	df	p-value
3.674	1	0.06259			2.5463	1	0.1106
Bartlett test of homogeneity of variances					Bartlett test of homogeneity of variances
area by microbiomes					area by microbiomes
Bartlett's K-squared	df	p-value			Bartlett's K-squared	df	p-value
5.2714	1	0.02168			3.0288	1	0.0818
					ANOVA
Welch’s ANOVA						df	Sum Sq	Mean Sq	F-value	Pr(>F)
area and worms					worms	1	0.56	0.558	0.277	0.6061
F	num df	denom df	p-value		microbiomes	1	19.33	19.326	9.582	0.00694
0.10688	1	13.534	0.749		worms:microbiomes	1	1.33	1.329	0.659	0.4289
					Residuals	16	32.27	2.017
area and microbiomes
F	num df	denom df	p-value
8.0809	1	12.32	0.0145

### Sheet: Table S1-12
Table S1-12: Test statistics for population growth on plates, second common garden experiment, n = 5
Box 1					Box 2
Bartlett test of homogeneity of variances					Bartlett test of homogeneity of variances
offspring_per_worm by worms					offspring_per_worm by worms
Bartlett's K-squared	df	p-value			Bartlett's K-squared	df	p-value
4.4407	1	0.03509			0.64785	1	0.4209
Bartlett test of homogeneity of variances					Bartlett test of homogeneity of variances
offspring_per_worm by microbiomes					offspring_per_worm by microbiomes
Bartlett's K-squared	df	p-value			Bartlett's K-squared	df	p-value
22.604	1	< 0.001			5.6703	1	0.01725
Welch’s ANOVA					Welch’s ANOVA
offspring_per_worm and worms					offspring_per_worm and worms
F	num df	denom df	p-value		F	num df	denom df	p-value
1.6002	1	12.803	0.2284		0.00044313	1	16.773	0.9835
offspring_per_worm and microbiomes					offspring_per_worm and microbiomes
F	num df	denom df	p-value		F	num df	denom df	p-value
19.472	1	9.3292	0.001548		42.079	1	12.115	< 0.001

### Sheet: Table S1-13
Table S1-13: Test statistics for adult worm length, worms from population growth assay on plates, second common garden experiment, n = 5
Box 1							Box 2
Bartlett test of homogeneity of variances							Bartlett test of homogeneity of variances
length by worms							length by worms
Bartlett's K-squared	df	p-value					Bartlett's K-squared	df	p-value
0.14485	1	0.7035					0.20045	1	0.6544
Bartlett test of homogeneity of variances							Bartlett test of homogeneity of variances
length by microbiomes							length by microbiomes
Bartlett's K-squared	df	p-value					Bartlett's K-squared	df	p-value
1.4723	1	0.225					1.1563	1	0.2822
ANOVA							ANOVA
	df	Sum Sq	MeanSq	F-value	Pr(>F)			df	Sum Sq	Mean Sq	F-value	Pr(>F)
worms	1	1.27	1.27	1.972	0.182		worms	1	0.318	0.318	1.114	0.307
microbiomes	1	17.251	17.251	26.784	< 0.001		microbiomes	1	18.539	18.539	65.007	< 0.001
worms:microbiomes	1	1.045	1.045	1.622	0.224		worms:microbiomes	1	0.285	0.285	0.998	0.333
Residuals	14	9.017	0.644				Residuals	16	0.285	0.285

### Sheet: Table S1-14
Table S1-14: Test statistics for adult worm area, worms from population growth assay on plates, second common garden experiment, n = 5
Box 1							Box 2
Bartlett test of homogeneity of variances							Bartlett test of homogeneity of variances
area by worms							area by worms
Bartlett's K-squared	df	p-value					Bartlett's K-squared	df	p-value
0.012067	1	0.9125					0.016102	1	0.899
Bartlett test of homogeneity of variances							Bartlett test of homogeneity of variances
area by microbiomes							area by microbiomes
Bartlett's K-squared	df	p-value					Bartlett's K-squared	df	p-value
1.6868	1	0.194					< 0.001	1	0.9975
ANOVA							ANOVA
	df	Sum Sq	MeanSq	F-value	Pr(>F)			df	Sum Sq	Mean Sq	F-value	Pr(>F)
worms	1	0	0	0.002	0.964988		worms	1	1.071	1.071	1.678	0.214
microbiomes	1	34.77	34.77	26.1	< 0.001		microbiomes	1	26.53	26.53	41.555	< 0.001
worms:microbiomes	1	0.3	0.3	0.224	0.643008		worms:microbiomes	1	0.072	0.072	0.113	0.741
Residuals	14	18.65	1.33				Residuals	16	10.215	0.638
