## Supplementary Table S3 for "Host and microbiome jointly contribute to adaptation to a complex environment"

### Sheet: Overview
Overview
Table S3-1	Condensed clusters of differentially expressed genes of each contrast with false discovery rate ≤ 0.01, experimental group Box 1 - Box 2
Table S3-2	Condensed clusters of differentially expressed genes of each contrast with false discovery rate ≤ 0.01, experimental group Box 1
Table S3-3	Condensed clusters of differentially expressed genes of each contrast with false discovery rate ≤ 0.01, experimental group Box 2
Table S3-4	WormExp result for gene cluster 2, Box 1 and Box 2 worms on reference microbiomes
Table S3-5	WormExp result for gene cluster 3, Box 1 data
Table S3-6	WormExp result for gene cluster 1, Box 2 data

### Sheet: Table S3-1
Table S3-1: Condensed clusters of differentially expressed genes of each contrast with false discovery rate ≤ 0.01, experimental group Box 1 - Box 2
Cluster	Cluster Size	Gene Symbol	Worms Box 1 reference microbiomes	Worms Box 2 reference microbiomes
1	121	F27C1.1	2.9118	4.4617
1	121	C48E7.7	2.4616	4.7639
1	121	F32H2.7	2.6947	4.5187
1	121	msp-38	2.8372	4.2233
1	121	gipc-1	3.067	3.8955
1	121	C04F12.7	2.6502	4.1527
1	121	dhs-26	3.1195	3.6395
1	121	msp-56	3.0222	3.71
1	121	msd-4	2.7853	3.8851
1	121	snf-5	3.0785	3.2942
1	121	msp-10	1.9798	4.3123
1	121	msp-33	2.3339	3.7965
1	121	M70.3	2.4819	3.3773
1	121	gsp-4	2.3847	3.3834
1	121	K02H11.9	3.7462	1.989
1	121	alg-3	2.3226	3.3192
1	121	T16A9.5	2.2928	3.2877
1	121	C49G7.13	2.6052	2.9525
1	121	nspd-10	2.1549	3.3506
1	121	C15C6.2	1.9384	3.4026
1	121	msp-31	2.0647	3.2761
1	121	ins-19	2.8204	2.2108
1	121	clec-174	3.4045	1.5764
1	121	irg-5	3.0242	1.8843
1	121	F53B6.4	2.2396	2.6461
1	121	C14C10.1	1.607	3.2366
1	121	Y73C8C.10	3.1003	1.7213
1	121	F21H7.5	1.6213	3.1876
1	121	smz-1	2.073	2.5402
1	121	Y16E11A.4	2.1803	2.2863
1	121	Y37H2A.13	2.341	1.9451
1	121	irg-6	2.835	1.3884
1	121	irg-4	2.8239	1.2844
1	121	clec-72	2.382	1.597
1	121	bath-21	1.992	1.8286
1	121	bath-1	1.7895	1.9737
1	121	Y106G6G.4	1.1302	2.3792
1	121	ugt-8	2.3329	1.0016
1	121	bath-2	1.5697	1.7046
1	121	Y37H2A.14	1.8111	1.4309
1	121	ugt-66	2.2715	0.9202
1	121	rnh-1.3	1.3352	1.819
1	121	cyp-35A5	2.3234	0.8215
1	121	ugt-14	1.9304	1.1908
1	121	C50E3.9	0.544	2.5215
1	121	C30G12.2	0.6153	2.445
1	121	clec-85	1.8441	1.1981
1	121	F49C12.15	1.0644	1.9352
1	121	bath-7	1.3445	1.6241
1	121	F48C1.9	2.1585	0.7774
1	121	F52C6.2	1.4044	1.5307
1	121	far-3	2.0802	0.8506
1	121	K09F6.10	1.9587	0.9054
1	121	K09F6.13	1.7812	1.0784
1	121	K09F6.9	1.6831	1.1629
1	121	T10B5.8	1.6774	1.0966
1	121	bath-5	1.1645	1.5716
1	121	bath-19	1.05	1.6816
1	121	K09F6.6	1.8271	0.9008
1	121	F14D2.11	0.9531	1.7717
1	121	clec-74	1.7968	0.9266
1	121	bath-3	1.1052	1.5452
1	121	ugt-13	1.5233	1.1133
1	121	ZK1240.3	1.7422	0.859
1	121	C40A11.4	1.0569	1.475
1	121	col-94	0.931	1.5488
1	121	Y38E10A.14	1.0218	1.4277
1	121	ugt-63	1.0265	1.4033
1	121	oac-5	1.5905	0.8284
1	121	D2063.1	1.4974	0.9209
1	121	clec-52	0.7825	1.6321
1	121	ptr-22	1.5963	0.7744
1	121	D2096.10	0.5858	1.7719
1	121	C29F3.7	1.395	0.9622
1	121	fbxc-25	1.646	0.7013
1	121	F52C6.3	1.2232	1.0833
1	121	scl-24	2.4156	-0.1134
1	121	sdz-28	0.8768	1.4005
1	121	math-41	1.0527	1.2061
1	121	nspc-20	0.187	2.068
1	121	math-26	0.9972	1.2253
1	121	ugt-41	1.1499	1.0539
1	121	ech-1.1	1.0105	1.1155
1	121	T05E12.6	0.5027	1.61
1	121	C15A11.4	1.214	0.8743
1	121	gst-27	0.9465	1.138
1	121	ugt-16	1.4025	0.6621
1	121	catp-4	0.5642	1.4908
1	121	B0281.5	1.5729	0.4722
1	121	btb-4	0.6395	1.396
1	121	fbxb-37	0.8343	1.2012
1	121	gst-5	1.5905	0.4235
1	121	clec-86	1.1345	0.8794
1	121	nhr-62	1.1323	0.8485
1	121	C14C6.5	1.0371	0.9258
1	121	nspc-17	0.2493	1.7071
1	121	gst-21	0.3101	1.5655
1	121	fat-5	0.7372	1.1217
1	121	clec-67	0.5234	1.3345
1	121	dot-1.2	0.0848	1.7338
1	121	Y51A2D.18	0.2271	1.5494
1	121	ugt-25	1.3256	0.4132
1	121	ZK250.13	1.1273	0.6019
1	121	R09E12.9	1.2588	0.4327
1	121	Y110A2AL.4	0.6001	1.0238
1	121	clec-165	0.3404	1.2695
1	121	acdh-1	1.9637	-0.4564
1	121	gba-2	1.3898	0.0941
1	121	snpc-1.3	0.2352	1.2072
1	121	gst-35	0.036	1.2954
1	121	Y73F8A.5	0.3218	1.0055
1	121	C18H9.6	1.0867	0.2138
1	121	cyp-35A2	1.1294	0.1497
1	121	T23B12.11	0.0487	1.2289
1	121	C08F11.12	1.0544	0.183
1	121	F58E2.4	1.1777	0.0016
1	121	fog-3	-0.3439	1.4622
1	121	cyp-35A3	1.1525	-0.0653
1	121	ugt-21	-0.0394	1.0588
1	121	sri-40	-0.2598	1.195
1	121	C43D7.8	-1.2861	0.355
2	41	skr-4	0.4498	-1.1134	Predicted to enable cullin family protein binding activity. Predicted to be involved in SCF-dependent proteasomal ubiquitin-dependent protein catabolic process. Predicted to be located in cytoplasm and nucleus. Expressed in intestine. Is an ortholog of human SKP1 (S-phase kinase associated protein 1)
2	41	R09A8.1	0.2711	-1.0472	Enriched in germ line based on RNA-seq studies. Is affected by several genes including daf-2; rrf-3; and hsf-1 based on microarray and RNA-seq studies. Is affected by ten chemicals including Alovudine; stavudine; and Zidovudine based on RNA-seq and microarray studies.
2	41	grsp-4	0.0985	-1.1698	Enriched in hypodermis based on tiling array studies. Is affected by several genes including daf-16; daf-2; and daf-12 based on microarray; proteomic; and RNA-seq studies. Is affected by fourteen chemicals including bisphenol S; stavudine; and Zidovudine based on RNA-seq and microarray studies.
2	41	C39B5.2	-0.0569	-1.109	Enriched in Z1.p; Z4.a; male distal tip cell; pharynx; and somatic gonad precursor based on RNA-seq studies. Is affected by several genes including daf-16; daf-2; and rrf-3 based on microarray; RNA-seq; and proteomic studies. Is affected by fifteen chemicals including 1-methylnicotinamide; methylmercuric chloride; and Psoralens based on RNA-seq and microarray studies.
2	41	C50E3.12	-0.1189	-1.1006	Enriched in AB and germ line based on RNA-seq studies. Is affected by several genes including daf-16; daf-2; and rrf-3 based on microarray; tiling array; RNA-seq; and proteomic studies. Is affected by thirteen chemicals including D-glucose; bisphenol A; and Zidovudine based on RNA-seq and microarray studies.
2	41	btb-11	0.0453	-1.2865	Enriched in hypodermis based on tiling array studies. Is affected by several genes including daf-2; eat-2; and sir-2.1 based on microarray; tiling array; and RNA-seq studies. Is affected by seventeen chemicals including hydrogen sulfide; methylmercuric chloride; and rotenone based on microarray and RNA-seq studies. Is predicted to encode a protein with the following domains: BTB/POZ domain; BTB/POZ domain; and SKP1/BTB/POZ domain superfamily.
2	41	Y102A5C.2	0.1523	-1.4263	Enriched in several structures, including I5 neuron; cholinergic neurons; germ line; germline precursor cell; and head mesodermal cell based on tiling array; RNA-seq; and microarray studies. Is affected by several genes including skn-1; elt-2; and sir-2.1 based on tiling array; microarray; and RNA-seq studies. Is affected by fourteen chemicals including hydrogen sulfide; rotenone; and manganese chloride based on microarray and RNA-seq studies.
2	41	K09E3.7	-0.1456	-1.1464	Enriched in germ line based on RNA-seq studies. Is affected by several genes including daf-2; rrf-3; and dpy-10 based on microarray; RNA-seq; and tiling array studies. Is affected by seventeen chemicals including Lithium Chloride; D-glucose; and Alovudine based on microarray and RNA-seq studies.
2	41	F55B11.5	0.519	-1.8291	Enriched in germ line based on RNA-seq studies. Is affected by several genes including hsf-1; eat-2; and pmk-1 based on tiling array; RNA-seq; and microarray studies. Is affected by eight chemicals including aldicarb; Ethanol; and Rifampin based on microarray and RNA-seq studies.
2	41	F12E12.1	-0.1484	-1.163	Enriched in AFD; BAG; germ line; hypodermis; and pharyngeal muscle cell based on tiling array and RNA-seq studies. Is affected by several genes including daf-2; rrf-3; and clk-1 based on RNA-seq and microarray studies. Is affected by eleven chemicals including Ethanol; rotenone; and sodium arsenite based on RNA-seq and microarray studies.
2	41	ZC266.1	-0.2442	-1.1067	Predicted to enable G protein-coupled peptide receptor activity. Predicted to be involved in neuropeptide signaling pathway. Predicted to be integral component of plasma membrane.
2	41	T01G5.7	-0.3336	-1.0379	Predicted to enable ubiquitin protein ligase activity. Predicted to be involved in protein ubiquitination.
2	41	C50E3.13	-0.2123	-1.2677	Enriched in AB and germ line based on RNA-seq studies. Is affected by several genes including daf-2; glp-1; and skn-1 based on microarray; tiling array; and RNA-seq studies. Is affected by fifteen chemicals including rotenone; D-glucose; and bisphenol A based on RNA-seq and microarray studies.
2	41	F31E9.6	0.3795	-1.8907	Enriched in body wall muscle cell; intestine; neurons; and somatic gonad precursor based on tiling array; RNA-seq; and microarray studies. Is affected by several genes including daf-2; age-1; and eat-2 based on microarray; tiling array; and RNA-seq studies. Is affected by twelve chemicals including rotenone; mianserin; and Zidovudine based on RNA-seq and microarray studies.
2	41	his-42	0.2425	-1.7694	Predicted to enable DNA binding activity and protein heterodimerization activity. Predicted to be a structural constituent of chromatin. Predicted to be part of nucleosome. Is an ortholog of several human genes including H3C1 (H3 clustered histone 1); H3C3 (H3 clustered histone 3); and H3C4 (H3 clustered histone 4).
2	41	Y37H2A.12	0.1839	-1.7902	Enriched in germ line and germline precursor cell based on RNA-seq studies. Is affected by several genes including daf-2; eat-2; and clk-1 based on tiling array; RNA-seq; and microarray studies. Is affected by nine chemicals including rotenone; manganese chloride; and bisphenol S based on RNA-seq and microarray studies. Is predicted to encode a protein with the following domains: HTH domain in Mos1 transposase; F-box domain; F-box domain; and Mos1 transposase, HTH domain.
2	41	F19B10.10	0.4148	-2.0845	Predicted to be involved in innate immune response
2	41	fbxa-189	0.0824	-1.7547	Enriched in several structures, including Z1.p; intestine; male distal tip cell; neurons; and somatic gonad precursor based on tiling array and RNA-seq studies. Is affected by several genes including daf-16; daf-2; and daf-12 based on microarray; tiling array; and RNA-seq studies. Is affected by fifteen chemicals including methylmercuric chloride; bisphenol A; and sesamin based on microarray and RNA-seq studies. Is predicted to encode a protein with the following domains: HTH domain in Mos1 transposase; FTH domain; F-box domain; F-box domain; Domain of unknown function DUF38, Caenorhabditis species; F-box A protein FB155/FB224; and Mos1 transposase, HTH domain.
2	41	skr-5	0.0588	-1.835	Predicted to enable cullin family protein binding activity. Involved in determination of adult lifespan. Predicted to be located in cytoplasm and nucleus. Expressed in hypodermis; intestinal cell; and vulval muscle. Is an ortholog of human SKP1 (S-phase kinase associated protein 1).
2	41	E01G4.5	0.0932	-1.9403	Enriched in germ line; intestine; male-specific anatomical entity; muscle cell; and pharynx based on microarray; tiling array; and RNA-seq studies. Is affected by several genes including daf-16; daf-2; and rrf-3 based on microarray; tiling array; and RNA-seq studies. Is affected by eight chemicals including rotenone; allantoin; and antimycin based on RNA-seq and microarray studies.
2	41	fbxa-206	0.2233	-2.2697	Enriched in several structures, including I5 neuron; cholinergic neurons; germ line; germline precursor cell; and head mesodermal cell based on tiling array; RNA-seq; and microarray studies. Is affected by several genes including daf-2; glp-1; and skn-1 based on microarray; tiling array; and RNA-seq studies. Is affected by eleven chemicals including manganese chloride; Sirolimus; and antimycin based on RNA-seq and microarray studies. Is predicted to encode a protein with the following domains: FTH domain; HTH domain in Mos1 transposase; F-box domain; F-box domain; Domain of unknown function DUF38, Caenorhabditis species; F-box-like domain superfamily; F-box A protein FB155/FB224; and Mos1 transposase, HTH domain.
2	41	nhr-116	0.1293	-2.3053	Predicted to enable RNA polymerase II cis-regulatory region sequence-specific DNA binding activity and nuclear receptor activity. Predicted to be involved in cell differentiation and regulation of transcription by RNA polymerase II. Predicted to be located in nucleus.
2	41	F19B2.5	0.4264	-2.773	Predicted to enable ATP binding activity and ATP-dependent chromatin remodeler activity.
2	41	vit-1	-0.3686	-2.2153	Predicted to enable lipid transporter activity. Predicted to be involved in lipid transport. Predicted to be located in extracellular region.
2	41	bath-31	-0.4335	-2.1593	Is affected by several genes including daf-2; eat-2; and clk-1 based on microarray; tiling array; and RNA-seq studies. Is affected by twelve chemicals including hydrogen sulfide; methylmercuric chloride; and multi-walled carbon nanotube based on microarray and RNA-seq studies. Is predicted to encode a protein with the following domains: BTB/POZ domain; MATH domain; BTB/POZ domain; MATH/TRAF domain; TRAF-like; and SKP1/BTB/POZ domain superfamily.
2	41	Y113G7B.12	0.2215	-2.8503	Predicted to enable catalytic activity.
2	41	col-179	-1.5167	-1.176	Predicted to be an extracellular matrix structural constituent. Involved in defense response to Gram-negative bacterium and innate immune response. Predicted to be located in extracellular matrix and extracellular space. Human ortholog(s) of this gene implicated in Stickler syndrome; multiple epiphyseal dysplasia 2; and pulmonary tuberculosis. Is an ortholog of human COL9A2 (collagen type IX alpha 2 chain) and MARCO (macrophage receptor with collagenous structure).
2	41	F19B10.1	0.3152	-3.2792	Enriched in several structures, including Z1.p; germ line; male distal tip cell; neurons; and retrovesicular ganglion based on microarray; tiling array; and RNA-seq studies. Is affected by several genes including daf-2; glp-1; and pie-1 based on microarray; RNA-seq; and tiling array studies. Is affected by eight chemicals including hydrogen sulfide; rotenone; and allantoin based on microarray and RNA-seq studies.
2	41	Y73B6BL.288	-0.2973	-2.7104	Enriched in germ line and neurons based on RNA-seq studies. Is affected by several genes including skn-1; hsf-1; and eat-2 based on RNA-seq studies. Is affected by allantoin; Sirolimus; and Rifampin based on RNA-seq studies.
2	41	Y37E11AR.9	-0.6184	-2.4465	Enriched in neurons based on microarray studies. Is affected by fbf-1; ash-2; and tdp-1 based on microarray studies. Is affected by four chemicals including Humic Substances; Sirolimus; and allantoin based on microarray and RNA-seq studies.
2	41	Y57G11C.1140	-0.2377	-3.1737	Is affected by cep-1 and pmt-2 based on RNA-seq and microarray studies. Is affected by multi-walled carbon nanotube based on RNA-seq studies.
2	41	oac-20	-2.1517	-1.2978	Predicted to enable acyltransferase activity, transferring groups other than amino-acyl groups. Predicted to be located in membrane. Predicted to be integral component of membrane.
2	41	ctl-1	0.8827	-4.6376	Enables catalase activity. Predicted to be involved in hydrogen peroxide catabolic process and response to hydrogen peroxide. Predicted to be located in mitochondrion and peroxisome. Human ortholog(s) of this gene implicated in several diseases, including autoimmune disease (multiple); eye disease (multiple); and lung disease (multiple). Is an ortholog of human CAT (catalase).
2	41	str-103	-0.3951	-3.4182	Predicted to enable G protein-coupled olfactory receptor activity. Predicted to be involved in G protein-coupled receptor signaling pathway and olfactory behavior. Predicted to be integral component of plasma membrane.
2	41	Y46G5A.7	-0.6552	-3.2055	Enriched in several structures, including germ line; head mesodermal cell; male distal tip cell; pharynx; and somatic gonad precursor based on microarray and RNA-seq studies. Is affected by several genes including daf-16; daf-2; and eat-2 based on microarray and RNA-seq studies. Is affected by ten chemicals including rotenone; bisphenol S; and Linolenic Acids based on RNA-seq and microarray studies.
2	41	F35F10.5	-1.2219	-2.7403	Enriched in ASER; body wall muscle cell; hypodermis; and muscle cell based on tiling array; RNA-seq; and microarray studies. Is affected by several genes including daf-16; daf-2; and glp-1 based on RNA-seq and microarray studies. Is affected by thirteen chemicals including Ethanol; Tunicamycin; and D-glucose based on RNA-seq and microarray studies.
2	41	srxa-16	-0.3894	-4.088	Predicted to be located in membrane. Predicted to be integral component of membrane.
2	41	F22B3.5	-0.0676	-4.7826	Predicted to be located in membrane. Predicted to be integral component of membrane.
2	41	clec-169	-0.6239	-4.7898	Predicted to enable carbohydrate binding activity.
2	41	C38D9.2	-3.0284	-3.5559	Expressed in intestinal cell.
2	41	Y94H6A.10	-0.1396	-9.5307	Enriched in intestine; muscle cell; neurons; somatic gonad precursor; and spermatheca based on RNA-seq; proteomic; single-cell RNA-seq; and microarray studies. Is affected by several genes including daf-2; pie-1; and rrf-3 based on proteomic; tiling array; RNA-seq; and microarray studies. Is affected by twenty-four chemicals including 1-methylnicotinamide; Tunicamycin; and D-glucopyranose based on RNA-seq and microarray studies. Is predicted to encode a protein with the following domain: Phosphorylation site.
3	38	msp-64	6.4217	8.1394
3	38	msp-76	5.5178	7.3295
3	38	F26B1.8	5.3195	6.9307
3	38	Y113G7C.1	5.5125	6.3339
3	38	alg-4	5.3624	6.1658
3	38	gln-2	5.2244	5.9913
3	38	Y57G11A.2	5.09	6.0928
3	38	msp-142	5.128	5.8416
3	38	gipc-2	4.8295	6.0331
3	38	nspd-2	4.8737	5.2842
3	38	Y38C1AA.7	4.6269	5.5172
3	38	W03D8.9	4.6565	5.4047
3	38	nsph-3.2	4.4152	5.2202
3	38	Y69E1A.1	4.2697	5.3253
3	38	msp-55	4.0889	5.3264
3	38	msp-45	4.3549	5.0584
3	38	spch-1	4.0248	5.377
3	38	F08B4.8	4.0584	5.2969
3	38	msp-40	4.1229	5.1973
3	38	msd-1	3.8251	5.4334
3	38	F58A6.9	3.6513	5.5934
3	38	msp-57	4.0683	5.1021
3	38	F31E8.5	3.7305	5.3056
3	38	msrp-2	3.8164	5.1649
3	38	F41H10.1	3.9554	4.8365
3	38	T08B2.12	3.7219	5.0261
3	38	spch-3	3.8549	4.8518
3	38	C36H8.1	3.5696	4.9672
3	38	msp-59	3.8628	4.4615
3	38	T23B3.5	3.4195	4.8814
3	38	nsph-3.1	3.9617	4.3092
3	38	K08C9.2	3.6312	4.5605
3	38	B0379.7	3.2716	4.7995
3	38	T08B6.4	3.5295	4.4264
3	38	W02B12.12	3.3347	4.5109
3	38	gsp-3	3.4905	4.1918
3	38	sss-1	3.1876	4.4817
3	38	C10G11.8	3.319	4.3476
4	1	srh-178	-3.9015	3.2718

### Sheet: Table S3-2
Table S3-2: Condensed clusters of differentially expressed genes of each contrast with false discovery rate ≤ 0.01, experimental group Box 1
Cluster	Cluster Size	Gene Symbol	Worms ancestral Microbiomes Box 1	Worms Box 1 Reference microbiomes	Worms Box 1 Microbiomes Box 1
1	284	ugt-66	2.1802	2.2704	2.3539
1	284	F21H7.5	1.4148	1.6252	3.7093
1	284	H05L14.1	1.0945	1.6083	3.9271
1	284	far-3	2.2416	2.0761	2.0104
1	284	ZK1240.2	1.2549	2.1977	2.8136
1	284	nsph-4.1	1.8264	0.498	3.937
1	284	spe-46	1.5429	1.3671	3.3217
1	284	B0205.10	1.1265	1.4004	3.6558
1	284	C35E7.10	1.2266	2.2226	2.6922
1	284	wht-8	1.339	1.6282	3.1628
1	284	Y106G6G.4	1.909	1.11	2.7588
1	284	moa-1	1.0938	1.4171	3.253
1	284	ssp-10	1.1488	0.9565	3.581
1	284	C01F6.2	1.7018	1.1093	2.8302
1	284	F25F2.1	1.6957	0.9893	2.8236
1	284	F49C12.15	1.3248	1.0562	3.1138
1	284	col-12	1.6043	0.6939	3.0718
1	284	col-39	1.9416	0.5593	2.8112
1	284	clec-174	1.0188	3.4037	0.8878
1	284	T20D4.7	2.3725	1.1016	1.8141
1	284	gst-21	1.8799	0.2912	3.0445
1	284	ZK354.2	1.1829	1.3709	2.6522
1	284	fer-1	1.0851	1.2412	2.8748
1	284	ssq-1	0.8398	0.886	3.4656
1	284	F36D1.7	1.8207	0.8695	2.4584
1	284	spe-18	1.2566	0.6392	3.1294
1	284	bath-1	0.8548	1.7764	2.3227
1	284	C28C12.3	0.3565	1.4412	3.0639
1	284	C50C3.2	0.8695	1.1618	2.818
1	284	H32K16.2	2.1341	0.8067	1.8769
1	284	nhr-53	1.366	1.3663	2.0712
1	284	Y37H2A.14	1.4216	1.8047	1.5699
1	284	F48C1.9	1.4025	2.1638	1.2069
1	284	clp-6	1.6106	0.8657	2.2524
1	284	Y16E11A.4	-0.1274	2.1763	2.6373
1	284	ugt-17	2.2277	0.1632	2.2889
1	284	cyp-35A3	1.6472	1.1547	1.838
1	284	ZK250.14	-0.1938	2.3599	2.42
1	284	C08E8.4	2.0066	0.7287	1.8417
1	284	bath-21	0.7347	1.9931	1.8218
1	284	btb-16	0.4285	1.7402	2.3792
1	284	spe-4	1.2049	0.725	2.6138
1	284	F33H12.7	2.5695	0.0192	1.873
1	284	cyp-13A5	2.2208	0.4836	1.6112
1	284	Y51H4A.5	1.2308	0.6166	2.461
1	284	nhr-202	1.5961	1.1193	1.584
1	284	Y41G9A.10	2.444	-0.08	1.8563
1	284	tsp-1	2.6097	-0.3861	1.9754
1	284	K02F6.4	0.0914	0.9556	3.1093
1	284	pals-27	2.8892	0.087	1.1718
1	284	R02D5.3	2.5573	0.0302	1.5397
1	284	K09F6.10	0.1993	1.9549	1.9581
1	284	F37A4.4	0.4297	1.136	2.4772
1	284	ZK354.8	0.0726	0.9545	2.9511
1	284	F58E2.4	0.9914	1.1577	1.8189
1	284	nhr-63	2.046	0.4439	1.4693
1	284	bath-2	0.4834	1.589	1.8213
1	284	C05D11.5	1.4979	0.5323	1.7902
1	284	cnc-4	2.1038	0.0997	1.6161
1	284	hphd-1	1.2629	0.6916	1.8277
1	284	math-14	1.69	0.496	1.5691
1	284	pals-4	3.1971	-0.0744	0.6118
1	284	odc-1	1.5491	0.0198	2.1626
1	284	gst-33	2.0969	-0.0967	1.7107
1	284	tts-1	1.5559	0.1841	1.9631
1	284	clec-82	1.0053	0.4987	2.1916
1	284	oac-14	2.4382	-0.6835	1.9388
1	284	K09F6.6	0.1349	1.824	1.7317
1	284	ttr-7	1.154	0.9764	1.5424
1	284	ugt-43	0.5117	0.1192	3.0119
1	284	cdr-4	1.4446	0.7064	1.4392
1	284	clec-7	1.6412	0.1024	1.8193
1	284	Y41G9A.5	2.4196	-0.4052	1.5397
1	284	F32H5.1	1.5961	0.2808	1.6714
1	284	pgp-1	1.1283	0.7828	1.6225
1	284	ncr-2	0.9726	0.9016	1.6571
1	284	cpr-8	1.9815	-0.452	1.9886
1	284	far-7	1.3722	0.457	1.6617
1	284	ZK1240.3	-0.094	1.7334	1.8475
1	284	Y102A5C.4	1.6146	0.2531	1.6049
1	284	hrg-4	2.2093	-0.9419	2.1981
1	284	W09G12.7	2.8498	-1.1586	1.7726
1	284	zipt-2.3	1.1525	-0.0058	2.3134
1	284	ttr-33	1.936	0.2149	1.2933
1	284	C16D9.1	1.9956	0.0141	1.4313
1	284	irg-4	0.2641	2.8209	0.3542
1	284	F13B6.1	1.9403	-0.0706	1.546
1	284	C28A5.6	0.9463	0.7192	1.7459
1	284	K10D11.5	1.7904	0.2504	1.359
1	284	F58D2.2	0.5377	0.6958	2.1636
1	284	bath-7	0.4218	1.3487	1.625
1	284	T05E12.3	1.7379	0.0767	1.5637
1	284	F21C10.4	2.5245	-0.5514	1.3803
1	284	K09F6.9	-0.2543	1.6738	1.9278
1	284	F58E2.3	1.113	0.5072	1.7176
1	284	F53F1.6	2.3773	-0.7307	1.6869
1	284	smf-3	1.7926	-0.4334	1.9435
1	284	cyp-35A2	0.9506	1.1277	1.2056
1	284	fat-5	0.7682	0.726	1.778
1	284	fbxc-25	0.1848	1.6494	1.4324
1	284	K09F6.13	-0.3638	1.767	1.8497
1	284	hmit-1.1	1.1571	0.6885	1.3917
1	284	cpt-3	1.399	-1.1983	3.0175
1	284	F52C6.2	0.3508	1.4045	1.461
1	284	F53B6.7	1.0696	0.2555	1.8751
1	284	ugt-16	0.8452	1.402	0.9483
1	284	str-7	1.6971	-0.0455	1.5382
1	284	oac-31	1.9354	-0.4545	1.6751
1	284	F52E1.5	0.9708	0.4457	1.7376
1	284	Y37A1A.2	1.6365	0.0102	1.5045
1	284	T07A5.7	1.9432	-0.21	1.4072
1	284	F32B5.1	0.0867	1.0053	2.0461
1	284	F12E12.11	1.4608	0.4398	1.2113
1	284	K09F6.11	-0.6095	1.5959	2.1082
1	284	T19C4.5	1.0364	0.7975	1.2358
1	284	folt-2	0.4558	1.4398	1.1633
1	284	F35E12.9	1.5754	0.6043	0.8044
1	284	F44E7.15	1.1032	0.2255	1.6513
1	284	T16G1.4	1.1348	0.5233	1.3076
1	284	pals-6	3.0939	-0.9559	0.8142
1	284	ugt-8	0.1677	2.333	0.4422
1	284	ZK250.13	0.0847	1.1266	1.6917
1	284	T02B11.4	1.5524	0.1352	1.1958
1	284	D2023.1	1.4381	-0.0455	1.4892
1	284	R193.2	1.7811	-0.8496	1.934
1	284	F47D12.3	0.8945	0.7384	1.2185
1	284	B0207.5	0.3095	0.9184	1.6148
1	284	alh-5	1.0133	0.5245	1.295
1	284	clec-227	1.434	-0.49	1.885
1	284	acs-1	1.4494	-0.1094	1.4771
1	284	cyp-35A5	0.2899	2.3228	0.2009
1	284	Y47H10A.5	1.7761	-0.1969	1.2264
1	284	vap-2	1.2846	0.2136	1.2982
1	284	clec-85	0.1671	1.841	0.7842
1	284	C50B8.4	1.594	0.441	0.7534
1	284	ugt-32	0.4146	0.964	1.4059
1	284	ins-19	-0.1074	2.8029	0.083
1	284	cpr-4	1.7506	-0.8963	1.9095
1	284	bath-5	0.1529	1.1675	1.4177
1	284	W06A11.1	1.604	-0.2186	1.335
1	284	catp-4	0.2344	0.5624	1.9186
1	284	trx-3	1.7102	0.0034	1.0001
1	284	ora-1	1.6178	0.1329	0.962
1	284	pho-9	1.0282	0.525	1.1587
1	284	lipl-3	0.8255	-0.7255	2.6102
1	284	C07A4.2	1.2702	-0.2306	1.6598
1	284	K09D9.1	1.604	0.1554	0.9272
1	284	tsp-2	1.9088	-0.361	1.135
1	284	F19C7.2	1.182	-0.1031	1.6019
1	284	spp-25	1.3334	0.4077	0.9261
1	284	B0281.5	-0.4242	1.5669	1.5219
1	284	zig-2	0.8599	0.445	1.3438
1	284	W09H1.4	0.3641	0.9509	1.3277
1	284	H04D03.6	0.4052	0.5431	1.693
1	284	F52E4.5	1.3948	0.1637	1.0825
1	284	Y54G11A.7	1.3872	0.0805	1.1653
1	284	K09F6.15	-0.4341	1.3521	1.7013
1	284	cpr-5	1.764	-1.0043	1.8582
1	284	C25E10.5	1.5587	0.1339	0.9193
1	284	F01D5.8	1.2179	0.5155	0.8686
1	284	catp-3	1.9264	-1.3538	2.0276
1	284	C52E2.5	0.2403	1.2593	1.0993
1	284	math-41	0.734	1.0405	0.8206
1	284	dhs-23	0.2848	2.2505	0.0588
1	284	gst-27	0.4571	0.9444	1.1792
1	284	rnh-1.3	-0.0724	1.3395	1.3048
1	284	cgt-1	1.2244	0.2535	1.0904
1	284	bath-3	0.1877	1.0985	1.268
1	284	R10D12.1	1.1311	-0.0316	1.4322
1	284	gst-5	0.8094	1.5895	0.1219
1	284	F44E7.5	0.9287	0.0371	1.5355
1	284	T26H5.9	1.8425	-1.2828	1.9416
1	284	lys-4	1.5341	-1.2161	2.1786
1	284	W02G9.4	1.3526	-0.553	1.6932
1	284	bath-19	0.0496	1.0582	1.3789
1	284	ugt-53	0.7465	0.1944	1.5452
1	284	pgp-12	1.0608	0.0913	1.3332
1	284	Y73F4A.2	1.0147	0.4352	1.0249
1	284	ugt-2	1.3183	0.0065	1.142
1	284	F42C5.3	2.7065	-1.0461	0.7853
1	284	Y73F4A.3	0.8682	0.0754	1.4981
1	284	Y17D7B.4	0.5001	0.7741	1.1574
1	284	lys-6	1.0815	-0.469	1.8134
1	284	F43C11.7	0.6597	0.5428	1.1472
1	284	ifas-1	2.8129	-1.6561	1.1871
1	284	Y73C8C.10	-1.0003	3.0997	0.2376
1	284	ZK896.5	1.2266	-0.6725	1.7781
1	284	cpr-1	1.8509	-1.9372	2.4126
1	284	clec-72	0.2894	2.3812	-0.3508
1	284	kreg-1	2.5034	-1.753	1.5622
1	284	ifd-2	1.553	-0.1906	0.947
1	284	valv-1	1.5578	-0.4033	1.1508
1	284	T10B5.8	0.094	1.6751	0.5349
1	284	K07G5.5	1.2217	0.3487	0.7119
1	284	ZK6.8	1.3116	-0.2767	1.2376
1	284	Y55B1BL.1	1.0323	0.2429	0.9837
1	284	tag-10	1.3528	-0.378	1.2829
1	284	F40F8.5	1.2483	-0.4588	1.467
1	284	asp-8	0.9062	0.0607	1.2853
1	284	gba-2	0.2229	1.4022	0.6129
1	284	Y53F4B.45	1.0946	-0.0454	1.1861
1	284	R09E12.9	0.6175	1.2572	0.3601
1	284	F52C6.3	-0.4826	1.2242	1.492
1	284	Y6G8.2	0.6238	0.239	1.3669
1	284	pqn-75	1.0766	0.2077	0.9372
1	284	inx-10	0.4285	0.6783	1.0808
1	284	ttr-26	1.2615	-0.1216	1.0461
1	284	Y4C6B.2	1.0761	0	1.097
1	284	bcmo-2	0.761	0.2496	1.1605
1	284	fbxa-24	1.7815	-0.611	0.9855
1	284	ifc-1	0.9155	0.0586	1.1719
1	284	cdc-50.B	1.2806	0.1264	0.7341
1	284	cex-1	1.3312	-0.1944	1.0031
1	284	ech-7	1.1158	0.3193	0.6959
1	284	ZK596.1	1.0518	0.1732	0.8978
1	284	nlp-18	0.7687	0.2607	1.0715
1	284	smd-1	0.8098	-0.001	1.2875
1	284	dhs-8	0.5712	1.4411	0.0781
1	284	T12D8.5	1.0835	-0.1557	1.1615
1	284	ptr-22	0.0357	1.5863	0.454
1	284	pqn-25	0.7618	0.2926	1.0135
1	284	lys-5	0.9028	-0.3998	1.5648
1	284	swt-3	1.0312	-0.1207	1.1507
1	284	lin-33	1.0496	0.1854	0.8189
1	284	F25E5.4	-0.0714	0.5167	1.6027
1	284	flor-1	1.0615	-0.0706	1.0315
1	284	C14C6.5	0.3546	1.0381	0.6221
1	284	tag-290	0.7158	0.2621	1.0272
1	284	sta-2	1.1161	0.0143	0.869
1	284	faah-2	1.2237	-0.1634	0.9236
1	284	T27E4.7	1.1487	-0.1871	1.0054
1	284	ugt-25	0.2418	1.3227	0.37
1	284	tat-2	1.2091	-0.2997	1.0207
1	284	his-42	0.6918	0.2285	1.0048
1	284	sulp-2	1.0452	-0.2269	1.1038
1	284	zip-10	1.5265	-0.3086	0.7008
1	284	spe-15	0.4542	0.2895	1.1702
1	284	haf-7	1.0413	-0.1136	0.9848
1	284	cth-1	1.3644	-0.6925	1.2345
1	284	tag-120	1.1061	0.1805	0.6154
1	284	spp-8	0.8754	-0.1487	1.1643
1	284	Y8A9A.2	0.6342	0.0402	1.2099
1	284	ncr-1	1.0026	0.0654	0.8126
1	284	T23G11.1	0.1452	0.3844	1.3498
1	284	T22B7.7	0.1708	0.4826	1.2251
1	284	C49C3.9	1.0243	0.3438	0.5029
1	284	M02H5.8	1.0496	-0.7529	1.5555
1	284	C49G7.10	1.3944	-0.4192	0.832
1	284	scl-2	0.9617	-0.2148	1.0406
1	284	C08F11.13	1.0127	-0.0081	0.7652
1	284	bbln-1	1.0642	-0.0395	0.7206
1	284	sdz-24	0.4576	-0.2388	1.517
1	284	C08F11.12	0.0693	1.0542	0.6038
1	284	myo-2	0.8284	-0.122	1.02
1	284	ghi-1	1.1535	-0.1892	0.7335
1	284	ugt-13	0.2585	1.5261	-0.0918
1	284	ZK673.1	1.0695	-0.5912	1.201
1	284	Y58A7A.3	1.0679	-0.0958	0.703
1	284	poml-3	0.8264	-0.3628	1.2102
1	284	D2063.1	0.2083	1.4947	-0.043
1	284	clec-49	0.6846	-0.0895	1.0438
1	284	myo-1	0.7485	-0.1723	1.0418
1	284	lys-7	0.8079	-0.581	1.3898
1	284	ugt-14	-0.3817	1.9342	0.0599
1	284	nlp-80	0.6481	-0.0722	1.0217
1	284	pho-6	0.9726	-0.6957	1.2877
1	284	lea-1	0.6249	-0.1372	1.047
1	284	clec-86	0.2768	1.1355	0.1104
1	284	F32D8.12	0.3844	0.081	1.051
1	284	F09F7.5	1.056	-0.149	0.5509
1	284	cest-26	1.016	-0.1756	0.6017
1	284	F15E6.3	1.0061	-0.45	0.8107
1	284	F09E10.1	-0.3639	1.4321	0.293
1	284	F25D1.5	-0.1441	1.5179	-0.0188
1	284	ugt-41	0.0634	1.1505	0.1232
1	284	asah-1	0.7841	-0.5566	1.0959
1	284	ttr-32	1.0213	-0.1854	0.4602
1	284	lec-11	1.1432	-0.5282	0.6243
1	284	clec-166	0.6277	-0.8887	1.3733
1	284	ugt-9	-0.0537	1.3029	-0.2164
1	284	cyp-35C1	-0.0228	1.3554	-0.3555
1	284	C49G7.13	-0.4486	2.6074	-1.2239
1	284	clec-5	0.7979	-1.4724	0.8866
1	284	C15A11.4	-0.5642	1.2107	-0.4637
2	91	hpo-6	-0.8101	1.1264	-0.6141
2	91	Y37H2A.13	-1.824	2.3367	-0.8353
2	91	F55G11.4	-1.3245	2.1242	-1.2979
2	91	clec-173	-0.7441	1.0073	-0.7801
2	91	C18H9.6	-0.5331	1.0852	-1.0983
2	91	C17B7.5	-1.0104	0.3487	0.0983
2	91	kin-15	-0.4037	0.6329	-1.1436
2	91	Y51H7C.1	-1.048	0.5326	-0.5459
2	91	C29F3.7	-1.1914	1.3949	-1.282
2	91	fil-1	-0.8816	0.6072	-1.0632
2	91	Y105C5B.5	-0.3308	-0.2368	-1.1358
2	91	grd-14	-1.048	0.1931	-0.8721
2	91	ZK380.6	-0.6574	0.1011	-1.2272
2	91	lact-2	-1.2426	0.5013	-1.0565
2	91	irg-3	-1.0127	-0.0935	-0.6942
2	91	col-43	-1.485	0.6492	-1.0377
2	91	pinn-4	-0.4156	-0.441	-1.0333
2	91	C35B1.5	-0.7848	-0.0628	-1.0896
2	91	F02H6.3	-0.3528	-0.3787	-1.2066
2	91	F10A3.17	-0.7983	-0.0763	-1.0662
2	91	dct-17	-1.6673	1.241	-1.5178
2	91	irg-6	-2.5706	2.8345	-2.215
2	91	argk-1	0.907	-3.2969	0.4335
2	91	fbxa-72	-0.9793	0.2412	-1.2364
2	91	W04C9.4	-0.6055	-0.3	-1.0943
2	91	asah-2	-1.1899	0.1658	-0.9781
2	91	F55G1.7	-1.0023	-0.3726	-0.6399
2	91	ZK742.3	-1.0233	-0.3063	-0.718
2	91	Y54G2A.45	-1.5393	0.6716	-1.2465
2	91	K05C4.9	-0.1329	-0.811	-1.204
2	91	F27E5.3	-1.5554	0.1671	-0.7958
2	91	F54B11.11	-1.1271	-0.3515	-0.7225
2	91	spl-2	-0.9979	-0.0062	-1.1986
2	91	C43D7.8	-0.246	-1.292	-0.7052
2	91	Y40B1B.7	-0.6701	-0.4886	-1.0924
2	91	Y37E3.30	-0.4049	-0.7753	-1.1129
2	91	T25G3.1	-0.8407	-0.4237	-1.0403
2	91	gst-13	-1.0627	0.3068	-1.604
2	91	irg-5	-2.5927	3.0235	-2.7956
2	91	grsp-4	-1.2357	0.1002	-1.275
2	91	C23G10.11	-0.1358	-2.4235	0.1412
2	91	F52D4.1	-0.8017	-0.322	-1.3099
2	91	drd-1	-1.4204	0.8882	-1.9886
2	91	snt-7	-0.2035	-0.8281	-1.4907
2	91	dct-16	-0.9022	-0.5228	-1.1003
2	91	cat-4	-1.733	0.6129	-1.4346
2	91	ptps-1	-1.3597	0.0092	-1.2344
2	91	clec-265	-1.634	0.4231	-1.3883
2	91	pei-2	-1.0418	-0.6909	-0.9368
2	91	Y43C5A.7	-0.3421	-0.3971	-2.0059
2	91	M163.19	-1.086	-0.3938	-1.3012
2	91	pcp-4	-1.5687	0.634	-1.8913
2	91	Y46H3C.5	-1.0321	-0.4385	-1.3974
2	91	clec-218	-0.9914	-0.4375	-1.4402
2	91	oac-7	-1.6188	1.0546	-2.3126
2	91	ugt-48	-1.4354	0.0138	-1.4609
2	91	F35E12.6	-2.1792	1.0261	-1.7694
2	91	Y105C5B.15	-1.2237	-0.3515	-1.378
2	91	comt-3	-1.6288	0.4639	-1.8163
2	91	asp-12	-2.3312	0.7701	-1.4347
2	91	F55A11.11	-1.3532	-1.132	-0.568
2	91	clec-190	-2.4575	0.881	-1.4923
2	91	Y52E8A.3	-1.2734	-0.1129	-1.689
2	91	W03F9.4	-1.3717	-0.0147	-1.6904
2	91	clec-66	-2.1972	1.1703	-2.1171
2	91	C36C5.5	-1.0563	-0.3803	-1.7652
2	91	F09E10.15	-1.1613	-0.7794	-1.5608
2	91	F59C12.4	-1.2668	-0.5968	-1.885
2	91	pcp-2	-2.0263	0.2923	-2.0274
2	91	comt-5	-2.0946	0.2126	-2.0382
2	91	ins-34	-1.7388	-0.6602	-1.5247
2	91	clec-74	-3.428	1.7934	-2.5158
2	91	clec-97	-2.1413	-0.138	-1.8935
2	91	F23A7.4	-1.404	-0.7319	-2.0533
2	91	drd-50	-2.3505	1.8	-3.8612
2	91	C39B5.14	-1.813	-0.0716	-2.5706
2	91	oac-20	-0.345	-2.1488	-1.9647
2	91	col-179	-0.8146	-1.5188	-2.1912
2	91	H20E11.3	-2.465	0.1403	-2.2764
2	91	C45B2.3	-1.5989	0.4089	-3.5959
2	91	C17F4.7	-3.3792	1.7191	-3.2636
2	91	col-135	-2.727	0.0136	-2.2599
2	91	Y51F10.7	-3.0498	0.9434	-3.5744
2	91	spp-17	-2.2793	0.4153	-3.8191
2	91	lips-6	-3.2037	-0.3294	-2.1849
2	91	C38D9.2	-0.2315	-3.0364	-2.6605
2	91	F55G11.7	-5.0644	1.7672	-2.8427
2	91	mul-1	-3.6536	0.7199	-3.2481
2	91	pud-3	-2.8542	0.2152	-3.5565
2	91	F17B5.8	-3.3588	0.1644	-3.0564
2	91	pud-4	-3.3888	0.1176	-3.6506
3	88	W02B12.12	3.5329	3.3185	5.4135
3	88	sss-1	3.3809	3.1877	5.6856
3	88	W03F11.4	3.7469	2.9474	5.5379
3	88	T08B2.12	3.0518	3.724	5.3609
3	88	F58E6.5	3.4816	3.2782	5.2597
3	88	B0218.7	3.681	3.18	5.0818
3	88	C10G11.8	3.0702	3.312	5.5394
3	88	ssp-34	3.0713	3.7089	5.0692
3	88	msp-56	3.3402	3.0195	5.4121
3	88	C49C3.11	3.1477	2.9038	5.6844
3	88	acs-18	3.6114	2.5912	5.5136
3	88	msp-3	2.7719	3.2833	5.6136
3	88	acdh-8	3.1947	2.9163	5.5436
3	88	msp-10	3.5343	1.9506	6.1169
3	88	msp-36	3.1062	3.3454	5.1354
3	88	F32H2.7	3.2716	2.6731	5.5975
3	88	msp-38	3.0385	2.7972	5.6371
3	88	ZK1010.5	2.7576	2.9653	5.7275
3	88	spch-2	3.2862	3.1131	5.02
3	88	K01H12.4	2.6925	3.4571	5.1267
3	88	nkb-2	2.7587	2.9477	5.5298
3	88	F27C1.1	3.0347	2.9094	5.2874
3	88	nspd-1	3.0589	3.2124	4.9566
3	88	gipc-1	3.1202	3.0669	5.0297
3	88	C05B5.2	3.3602	2.5731	5.2598
3	88	C48E7.7	3.4472	2.4463	5.2493
3	88	ent-3	2.4845	3.3093	5.3428
3	88	ZK945.7	2.6697	3.3421	5.0131
3	88	snf-5	2.7812	3.0817	5.1229
3	88	C04F12.7	3.1481	2.6405	5.0708
3	88	T28B8.4	3.0221	2.7054	5.1126
3	88	K09C6.7	3.0019	2.8548	4.8549
3	88	T03F6.6	2.9894	2.7571	4.9572
3	88	ssp-35	2.7127	2.8003	5.1514
3	88	msd-4	2.8484	2.7853	4.9596
3	88	ssq-4	2.7181	2.7394	5.0759
3	88	F01G10.5	1.9312	3.1623	5.4217
3	88	C33F10.1	2.7351	2.7073	5.0462
3	88	clec-219	2.5707	2.5392	5.3613
3	88	clec-161	2.9347	2.5278	4.8816
3	88	msp-33	2.8467	2.3309	5.1429
3	88	Y38E10A.17	3.0214	2.756	4.4959
3	88	alg-3	2.5663	2.2793	5.3274
3	88	msp-77	2.2346	2.7424	5.1605
3	88	gsp-4	2.4231	2.3435	5.3623
3	88	ant-1.3	2.7319	2.5772	4.7214
3	88	F36D3.4	2.4351	2.846	4.7477
3	88	T25B9.6	2.6079	2.4702	4.8969
3	88	kel-10	2.4775	2.4442	5.0064
3	88	C45G9.9	2.6566	2.1598	5.1051
3	88	nsph-4.2	1.8839	2.9442	5.0777
3	88	F35E2.9	2.2239	2.6625	4.9968
3	88	try-8	2.7058	2.5266	4.6032
3	88	msp-81	2.4379	2.6925	4.4328
3	88	rmd-3	2.6242	2.2506	4.6802
3	88	acdh-1	3.2674	1.9667	4.2075
3	88	M28.9	2.1674	2.7016	4.555
3	88	R10E9.2	2.6451	2.3939	4.315
3	88	F08H9.2	2.4282	2.5552	4.2565
3	88	M70.3	2.1462	2.4623	4.5835
3	88	ssq-3	2.899	1.4358	4.8514
3	88	ZK938.1	2.3949	2.2442	4.4671
3	88	msp-31	2.2891	2.0626	4.6564
3	88	T16A9.5	2.1423	2.2821	4.5701
3	88	C09D4.3	2.3599	2.3802	4.0213
3	88	smz-2	1.9609	2.2831	4.5099
3	88	clec-99	1.6295	2.2902	4.6037
3	88	clec-137	1.6198	2.4893	4.3996
3	88	cyc-2.2	2.2634	2.0481	4.1178
3	88	dhs-26	1.0895	3.1167	4.1779
3	88	T28H11.7	2.1113	1.9838	4.2475
3	88	F47D12.7	1.4739	1.9405	4.8983
3	88	nspd-10	2.3186	2.1474	3.7344
3	88	smz-1	2.1868	2.0628	3.8527
3	88	T05A7.6	0.785	3.084	4.2078
3	88	Y57G7A.6	1.9809	1.8991	4.1706
3	88	F52H3.6	1.9166	1.7791	4.3337
3	88	F07A5.2	1.8773	1.8758	4.1412
3	88	K02H11.9	0.4309	3.7451	3.6467
3	88	F53B6.4	1.7719	2.2387	3.8082
3	88	F48C1.8	2.4769	1.7479	3.499
3	88	K04H4.5	2.1413	1.8726	3.608
3	88	C15C6.2	1.9382	1.953	3.71
3	88	clec-123	1.483	2.03	3.9941
3	88	Y37E11AL.2	2.187	2.0119	3.2218
3	88	scl-24	1.6853	2.4026	3.3304
3	88	B0222.10	1.5169	1.5876	4.1242
3	88	clec-125	1.248	2.1596	3.7208
4	61	msp-64	6.2075	6.4242	8.7704
4	61	Y113G7C.1	5.1756	5.4905	8.1084
4	61	msp-49	5.7037	5.0204	7.6657
4	61	F26B1.8	5.0588	5.2622	7.7626
4	61	alg-4	5.1411	5.3547	7.5704
4	61	Y57G11A.2	5.2926	5.0834	7.6705
4	61	gln-2	5.1166	5.2041	7.2903
4	61	msp-142	4.9775	5.1302	7.214
4	61	gipc-2	5.269	4.8284	7.0419
4	61	Y38C1AA.7	5.353	4.6002	6.8934
4	61	W03D8.9	4.4183	4.6375	7.5968
4	61	T27E7.1	4.9514	4.5996	6.9348
4	61	T10E9.4	4.7841	4.7331	6.9228
4	61	nsph-3.2	4.7534	4.4149	6.8115
4	61	msp-53	5.1994	3.4287	7.1068
4	61	Y69E1A.1	4.1591	4.2369	7.174
4	61	msp-57	4.8054	4.0688	6.5244
4	61	nsph-2	4.056	4.6037	6.5338
4	61	ssp-16	4.8038	3.7429	6.5964
4	61	nspd-2	3.8989	4.8788	6.3061
4	61	msp-55	4.1966	4.0935	6.6884
4	61	msp-40	4.1482	4.1122	6.5881
4	61	F41H10.1	4.7659	3.9585	5.9311
4	61	msd-1	3.9592	3.8041	6.8331
4	61	F59B2.12	3.8789	4.1201	6.5208
4	61	F08B4.8	4.0206	4.0503	6.3895
4	61	ant-1.4	3.6561	3.9742	6.7701
4	61	T23F11.2	4.1806	3.8167	6.3589
4	61	ttbk-8.2	3.7738	4.339	6.2006
4	61	ttbk-8.1	3.9256	4.3204	6.0634
4	61	msp-45	3.7813	4.3567	6.0946
4	61	C09B9.4	3.9569	3.9172	6.3126
4	61	spch-1	3.6778	4.0153	6.4856
4	61	pei-1	4.0378	3.7582	6.24
4	61	spch-3	3.7577	3.8541	6.3339
4	61	msrp-2	3.8338	3.8139	6.2549
4	61	F31E8.5	4.2287	3.7106	5.9439
4	61	F17E9.5	3.6278	3.9351	6.293
4	61	D1086.17	3.5437	3.9343	6.363
4	61	msp-113	3.7877	4.1798	5.8427
4	61	Y43F8A.2	3.6298	3.8854	6.2524
4	61	msp-59	3.1686	3.8627	6.7097
4	61	msp-78	4.1729	3.5633	5.9688
4	61	nsph-3.1	3.5684	3.9622	6.1595
4	61	F58A6.9	3.9819	3.6513	6.0097
4	61	msp-51	4.1813	3.2052	6.1246
4	61	C36H8.1	3.7473	3.5738	5.9304
4	61	K08C9.2	3.4231	3.6052	6.1587
4	61	C18E9.8	3.3668	3.5261	6.2214
4	61	Y1A5A.1	3.7192	3.5039	5.8802
4	61	gsp-3	3.7142	3.4683	5.9118
4	61	T22C1.8	3.9488	3.2122	5.8552
4	61	msp-152	3.574	3.2723	6.0215
4	61	C30G7.3	3.7518	3.3635	5.7249
4	61	pck-3	3.6709	3.353	5.8163
4	61	T08B6.4	3.5599	3.5311	5.627
4	61	T23B3.5	3.5596	3.3998	5.742
4	61	ssq-2	3.6813	3.311	5.6348
4	61	Y37E11B.10	3.1682	3.5396	5.837
4	61	msp-65	3.8151	3.1371	5.5346
4	61	B0379.7	3.4222	3.2461	5.797
5	32	hrg-3	4.7138	0.5494	4.643
5	32	C40H1.8	4.2866	0.6518	4.4853
5	32	ilys-3	4.6802	-0.9206	5.1703
5	32	B0024.4	3.6569	1.2559	3.4375
5	32	C50F7.5	3.6249	0.4068	4.3054
5	32	B0507.8	4.8901	-0.2459	3.5276
5	32	thn-1	4.2723	-1.9542	5.8215
5	32	pals-39	4.9338	-0.1583	3.138
5	32	pals-32	4.0028	-0.4228	3.3875
5	32	pals-37	3.8522	0.3815	2.2092
5	32	hrg-2	3.2132	0.2171	2.7882
5	32	gsto-1	2.8606	0.3812	2.8982
5	32	ZK970.7	3.1923	-0.061	2.744
5	32	lys-3	3.9932	-0.8489	2.5954
5	32	eol-1	3.7164	-0.3364	2.268
5	32	asp-17	2.3002	0.2134	3.0997
5	32	F59A7.2	3.0616	-0.0692	2.5964
5	32	F46A8.13	2.584	0.1326	2.7549
5	32	hrg-7	3.236	-1.1831	3.3335
5	32	ddn-1	3.5059	-0.6941	2.4873
5	32	F41G3.20	2.8902	-0.6023	3.0068
5	32	nas-27	2.1675	0.1817	2.8632
5	32	C15B12.8	2.7422	0.2842	2.1643
5	32	F56C3.9	2.0925	-0.4662	3.5168
5	32	gcy-5	3.5239	-1.7978	3.3121
5	32	hrg-1	2.8125	-0.7576	2.9622
5	32	arrd-8	3.1127	-0.092	1.8257
5	32	ugt-21	2.0387	-0.0776	2.8155
5	32	ilys-2	2.4771	-1.1496	3.2354
5	32	srr-6	3.1067	-1.0781	2.4197
5	32	idpp-8	2.8721	-1.2097	2.338
5	32	thn-2	2.4959	-2.2576	3.5036
6	26	ugt-10	-3.6823	0.5728	-4.1731
6	26	F55G11.8	-4.1292	0.8027	-4.0168
6	26	asp-14	-4.0272	0.5136	-4.1821
6	26	T19H12.14	-3.3786	0.4713	-4.9643
6	26	C32H11.4	-3.8475	0.4675	-4.5169
6	26	gst-30	-3.5126	-0.1235	-4.4444
6	26	clec-58	-4.6519	1.3536	-4.7884
6	26	dod-24	-4.4015	0.724	-4.5707
6	26	F01D5.2	-3.7949	1.0053	-5.7219
6	26	nspg-7.2	-4.6292	2.0279	-5.9773
6	26	C32H11.3	-4.5848	-0.0481	-3.9827
6	26	F01D5.3	-4.2384	0.9631	-5.6785
6	26	dod-17	-4.7179	0.6812	-5.4067
6	26	ugt-3	-5.1743	-0.4561	-4.4014
6	26	Y40B10A.10	-5.4066	0.1204	-5.0286
6	26	clec-3	-5.3906	0.9827	-5.9586
6	26	comt-4	-5.3163	0.1015	-5.2025
6	26	clec-143	-5.1247	0.3062	-5.9806
6	26	clec-68	-6.2105	1.1366	-6.0089
6	26	ugt-38	-6.3718	-0.1069	-5.1126
6	26	C17H12.6	-5.3371	0.3372	-6.7936
6	26	F55G11.2	-6.506	0.9154	-7.0032
6	26	cyp-13A4	-6.895	-1.3804	-5.2118
6	26	gst-38	-6.0301	-0.1419	-7.3446
6	26	F55G11.6	-8.5891	1.8048	-7.0853
6	26	clec-163	-6.4743	-2.4098	-6.9329

### Sheet: Table S3-3
Table S3-3: Condensed clusters of differentially expressed genes of each contrast with false discovery rate ≤ 0.01, experimental group Box 2
Cluster	Cluster Size	Gene Symbol	Worms ancestral Microbiomes Box 2	Worms Box 2 Reference microbiomes	Worms Box 2 Microbiomes Box 2
1	782	slo-1	-1.2988	0.7931	0.1271
1	782	gst-35	-1.2939	1.3079	-0.4276
1	782	cat-4	-1.392	0.9109	0.0212
1	782	Y73F8A.5	-1.407	1.0151	-0.0934
1	782	cutl-10	-2.0385	1.1913	0.2713
1	782	kin-15	-1.1272	0.8485	-0.4096
1	782	F11E6.8	-1.2625	0.7613	-0.2203
1	782	unc-79	-1.0421	0.4312	-0.1495
1	782	Y37D8A.16	-1.0686	0.6623	-0.3683
1	782	Y110A2AL.4	-1.8874	1.031	-0.0212
1	782	comt-3	-1.1347	0.4882	-0.2724
1	782	set-18	-1.0712	0.4188	-0.2669
1	782	ric-3	-1.0591	0.5253	-0.4005
1	782	T22F7.3	-1.1365	0.2758	-0.0926
1	782	che-12	-1.1837	0.8489	-0.6461
1	782	efn-2	-1.2144	0.6537	-0.437
1	782	tsp-20	-1.0169	0.498	-0.4815
1	782	sdz-8	-1.1322	0.5285	-0.3968
1	782	sfrp-1	-1.1902	0.5957	-0.4133
1	782	C08F1.10	-1.1483	0.3681	-0.2367
1	782	feh-1	-1.0825	0.5062	-0.4449
1	782	acr-8	-1.2355	0.6328	-0.4269
1	782	C16B8.4	-1.0614	0.3575	-0.3279
1	782	cutl-21	-1.2052	0.6385	-0.4744
1	782	twk-31	-1.1087	0.3619	-0.3017
1	782	F58G1.7	-1.0802	0.3805	-0.3649
1	782	sem-4	-1.0235	0.2936	-0.3481
1	782	marc-4	-1.1045	0.4468	-0.424
1	782	fhod-1	-1.0336	0.2547	-0.3231
1	782	Y50E8A.5	-1.0134	0.4447	-0.5455
1	782	ugt-48	-1.0667	0.4808	-0.5371
1	782	tag-343	-1.0775	0.2256	-0.2715
1	782	cdh-12	-1.0873	0.2353	-0.273
1	782	T22A3.13	-1.2805	0.4831	-0.3324
1	782	F56C9.8	-1.0082	0.3761	-0.5022
1	782	unc-1	-1.2212	0.3318	-0.2521
1	782	W04B5.8	-1.5007	0.7459	-0.3943
1	782	tmc-2	-1.0115	0.3459	-0.4971
1	782	F57B7.2	-1.1407	0.5626	-0.5875
1	782	ced-11	-1.0513	0.2614	-0.424
1	782	lron-12	-1.4215	0.6045	-0.4096
1	782	chts-1	-1.047	0.237	-0.4225
1	782	set-30	-1.0783	0.4095	-0.5675
1	782	tsp-17	-1.6738	0.8623	-0.4366
1	782	F14D12.1	-1.005	0.2207	-0.4657
1	782	tag-241	-1.248	0.3815	-0.3858
1	782	B0198.3	-1.1467	0.3504	-0.4658
1	782	clc-8	-1.3382	0.2912	-0.2274
1	782	Y46D2A.1	-0.4189	0.2103	-1.066
1	782	D1005.2	-1.055	0.1782	-0.4114
1	782	lin-14	-1.0871	0.3251	-0.5263
1	782	lad-2	-1.3791	0.4784	-0.3937
1	782	fbxc-24	-1.2869	0.429	-0.4547
1	782	BE0003N10.3	-1.0447	0.1698	-0.4466
1	782	R11G1.2	-1.3737	0.5659	-0.5174
1	782	inx-1	-1.1617	0.3755	-0.5399
1	782	tni-1	-1.0754	0.2707	-0.5286
1	782	W01C8.5	-1.1004	0.2517	-0.4889
1	782	F20C5.11	-1.1176	0.3268	-0.5584
1	782	lim-7	-1.0834	0.1121	-0.38
1	782	F43B10.1	-1.0672	0.3065	-0.6
1	782	insc-1	-1.0676	0.4114	-0.7055
1	782	F10D11.6	-1.3697	0.5319	-0.5257
1	782	sad-1	-1.3498	0.3116	-0.3281
1	782	ptp-1	-1.3131	0.4113	-0.4701
1	782	pcp-2	-1.1794	0.453	-0.6469
1	782	nlf-1	-1.064	0.3051	-0.616
1	782	F14B8.5	-1.202	0.2743	-0.4491
1	782	cyp-42A1	-1.0798	0.2571	-0.5609
1	782	T01D3.1	-1.2071	0.376	-0.5538
1	782	unc-44	-1.0435	0.1411	-0.4846
1	782	C06E4.2	-1.5789	0.6594	-0.4729
1	782	jnk-1	-1.2554	0.4616	-0.6051
1	782	Y52E8A.3	-1.3022	0.8928	-0.9916
1	782	dgk-1	-1.2704	0.4138	-0.547
1	782	ctbp-1	-1.2636	0.3284	-0.4701
1	782	unc-6	-1.1864	0.3957	-0.615
1	782	hum-4	-1.0651	0.1891	-0.5345
1	782	che-3	-1.2107	0.4324	-0.6335
1	782	col-48	-1.5406	0.7083	-0.5805
1	782	clc-7	-1.2119	0.2313	-0.4415
1	782	T10B5.10	-1.2323	0.4315	-0.6244
1	782	cutl-20	-1.061	0.1823	-0.5532
1	782	sorb-1	-1.0477	0.2152	-0.6058
1	782	C14H10.2	-1.0259	0.177	-0.59
1	782	sup-12	-1.0392	0.1876	-0.5891
1	782	ddr-1	-1.0749	0.2534	-0.623
1	782	R11G1.7	-1.0534	0.0751	-0.4682
1	782	T19B10.5	-1.2069	0.3147	-0.5571
1	782	F59B2.8	-1.3602	0.7632	-0.8592
1	782	F11D5.1	-1.0128	0.1928	-0.6395
1	782	ceh-27	-1.0411	0.2525	-0.671
1	782	nas-14	-1.5124	0.5928	-0.5436
1	782	mig-10	-1.0404	0.1197	-0.5472
1	782	F58H1.5	-1.0836	0.148	-0.5344
1	782	C34C12.6	-1.1684	0.2719	-0.5813
1	782	ZK1010.8	-1.3896	0.3771	-0.471
1	782	F10G8.8	-1.1483	0.2811	-0.62
1	782	unc-5	-1.0292	0.082	-0.5421
1	782	F56D5.3	-1.5928	0.577	-0.4812
1	782	F20D6.10	-1.174	0.2862	-0.6124
1	782	ajm-1	-1.0673	0.086	-0.519
1	782	alr-1	-1.1182	0.1588	-0.5469
1	782	lin-17	-1.0092	0.1062	-0.6045
1	782	M163.16	-1.0274	0.0913	-0.5744
1	782	C26B9.6	-1.3676	0.3902	-0.5335
1	782	W06F12.2	-1.2132	0.2632	-0.5653
1	782	slt-1	-1.6723	0.5984	-0.4421
1	782	tsp-11	-1.1203	0.3393	-0.737
1	782	mlt-10	-1.157	0.2764	-0.6461
1	782	ZK84.1	-1.2465	0.3103	-0.5913
1	782	vab-3	-1.1622	0.2129	-0.5785
1	782	T06A4.3	-1.4851	0.5002	-0.546
1	782	nlr-1	-1.3414	0.3244	-0.5207
1	782	unc-53	-1.216	0.2211	-0.5428
1	782	Y34B4A.10	-1.3156	0.5856	-0.8081
1	782	rrc-1	-1.3838	0.443	-0.6085
1	782	K01A2.4	-1.2153	0.0248	-0.359
1	782	cyp-13B1	-1.7795	0.6303	-0.4065
1	782	ZK930.6	-1.4942	0.3605	-0.4237
1	782	ensh-1	-1.2066	0.5517	-0.9025
1	782	dyf-1	-1.0826	0.1909	-0.6707
1	782	rig-1	-1.2261	0.1621	-0.5001
1	782	unc-120	-1.196	0.2342	-0.6055
1	782	B0507.3	-1.3066	0.0803	-0.3415
1	782	blmp-1	-1.1585	0.1519	-0.5646
1	782	chs-2	-1.3524	0.3949	-0.6154
1	782	F46C8.3	-1.0002	0.0278	-0.601
1	782	ergi-1	-1.02	0.1506	-0.7103
1	782	nhr-60	-1.0771	0.0451	-0.5517
1	782	somi-1	-1.1987	0.2086	-0.6178
1	782	C02B10.3	-1.0302	0.1694	-0.7491
1	782	F32D1.3	-1.2698	0.2725	-0.6172
1	782	Y67D8C.9	-1.1803	0.1646	-0.6037
1	782	F19C7.8	-1.127	0.1471	-0.6401
1	782	K01A2.5	-1.1703	0.1369	-0.5892
1	782	unc-130	-1.1156	0.2274	-0.7355
1	782	ZK512.1	-1.1502	0.1564	-0.6302
1	782	exc-6	-1.0801	-0.0062	-0.5388
1	782	lim-8	-1.2192	0.17	-0.5771
1	782	dep-1	-1.2981	0.265	-0.5964
1	782	snf-11	-1.4212	0.3637	-0.5769
1	782	F13C5.2	-1.0021	-0.0454	-0.5885
1	782	egl-43	-1.27	0.1579	-0.5239
1	782	C15C6.1	-1.2342	0.4351	-0.837
1	782	gst-13	-1.3927	0.3546	-0.5983
1	782	mapk-15	-1.3339	0.3798	-0.687
1	782	Y55D5A.1	-1.343	0.3629	-0.6621
1	782	cdh-1	-1.3468	0.2298	-0.5266
1	782	sto-1	-1.1446	0.1133	-0.6146
1	782	jmjd-3.1	-1.3822	0.2264	-0.4902
1	782	F07A5.4	-1.8437	0.6753	-0.4778
1	782	syg-1	-1.5825	0.4048	-0.4686
1	782	dyb-1	-1.1689	0.1204	-0.6021
1	782	sox-2	-1.1847	0.1924	-0.6626
1	782	aat-2	-1.1744	0.2732	-0.7541
1	782	lrch-1	-1.2238	0.183	-0.6152
1	782	C53C11.5	-1.054	0.2346	-0.837
1	782	kal-1	-1.1956	0.0135	-0.4753
1	782	nhr-67	-1.2963	0.1911	-0.5552
1	782	B0365.9	-1.5022	0.2996	-0.4593
1	782	fbxb-88	-1.1922	0.0622	-0.5337
1	782	lin-11	-1.0783	0.1987	-0.7946
1	782	zmp-2	-1.5116	0.4576	-0.6215
1	782	cest-16	-1.7253	0.6601	-0.6105
1	782	efl-3	-1.0519	-0.0148	-0.6102
1	782	cest-17	-1.3811	0.2348	-0.5378
1	782	ifp-1	-1.5537	0.4215	-0.5624
1	782	C06G1.1	-1.7801	0.6408	-0.5582
1	782	clec-196	-1.0031	-0.1656	-0.5327
1	782	ceh-32	-1.2163	0.2208	-0.7178
1	782	nhr-43	-1.1709	0.1979	-0.7511
1	782	T27A10.6	-1.1562	0.2277	-0.7987
1	782	daf-10	-1.6095	0.3134	-0.4343
1	782	C33D9.6	-1.2341	0.146	-0.6462
1	782	ztf-16	-1.0627	-0.0171	-0.6546
1	782	cfz-2	-1.1291	0.0959	-0.7014
1	782	skr-21	-1.2319	0.1841	-0.6959
1	782	tlp-1	-1.1107	0.0488	-0.6822
1	782	hlh-1	-1.1354	-0.0035	-0.613
1	782	cutl-23	-1.4351	0.6358	-0.9531
1	782	T05A7.13	-1.435	0.4326	-0.7527
1	782	Y18H1A.9	-1.5321	0.6364	-0.8598
1	782	grdn-1	-1.1798	0.0947	-0.6723
1	782	prkl-1	-1.3991	0.3662	-0.7267
1	782	D2045.8	-1.1241	0.132	-0.7678
1	782	ace-3	-1.6801	0.5041	-0.5852
1	782	F13D11.4	-1.2557	0.2864	-0.7959
1	782	C32D5.12	-1.2558	0.3301	-0.8429
1	782	tbx-2	-1.1749	0.1314	-0.7344
1	782	glb-8	-1.217	0.0847	-0.6461
1	782	F01D5.3	-2.1168	0.6915	-0.3537
1	782	C35E7.2	-1.2796	0.4373	-0.9382
1	782	mul-1	-1.604	0.61	-0.7903
1	782	Y102A11A.2	-1.1288	0.0434	-0.7006
1	782	ham-2	-1.1361	0.0665	-0.718
1	782	col-125	-2.1719	0.9326	-0.5483
1	782	rhgf-2	-1.4545	0.295	-0.6297
1	782	Y105C5B.15	-1.0716	-0.1681	-0.5511
1	782	F59B2.9	-1.3638	0.1191	-0.551
1	782	ltd-1	-1.4959	0.3841	-0.6864
1	782	ZC374.2	-1.4382	0.2226	-0.5827
1	782	dod-24	-1.8593	0.6664	-0.608
1	782	asns-1	-1.4446	0.3702	-0.728
1	782	mltn-9	-1.5508	0.5383	-0.7912
1	782	tsp-14	-1.4651	0.2613	-0.6023
1	782	C23H3.9	-1.2059	0.3931	-0.994
1	782	unc-86	-1.6314	0.6425	-0.8197
1	782	his-7	-1.1119	-0.043	-0.661
1	782	mls-2	-1.1673	0.1238	-0.7819
1	782	let-653	-1.3405	0.134	-0.6252
1	782	shn-1	-1.5601	0.3156	-0.5912
1	782	hlh-14	-1.1727	0.0949	-0.7609
1	782	magu-3	-1.5209	0.4529	-0.7745
1	782	eya-1	-1.0705	0.0122	-0.7883
1	782	pho-8	-1.5145	-0.0053	-0.3278
1	782	M01D1.12	-2.0841	0.641	-0.4139
1	782	vab-23	-1.034	0.0258	-0.851
1	782	ptr-15	-1.4942	0.301	-0.6694
1	782	mnp-1	-1.1758	0.0068	-0.6989
1	782	cutl-25	-1.4407	0.1463	-0.5736
1	782	K07C11.13	-1.5286	0.3375	-0.6805
1	782	B0228.6	-1.2476	0.1141	-0.739
1	782	H20E11.3	-1.7191	0.3938	-0.5608
1	782	ttx-1	-1.315	0.0768	-0.6501
1	782	C46C11.4	-1.3042	0.254	-0.8396
1	782	F48E3.9	-1.4935	0.1894	-0.5869
1	782	dpy-10	-1.6136	0.4609	-0.7386
1	782	T16A1.10	-2.3301	0.6176	-0.1804
1	782	dma-1	-1.3999	0.3943	-0.8902
1	782	ptp-4	-1.4734	0.2586	-0.6898
1	782	adt-1	-1.6496	0.5086	-0.7639
1	782	osg-1	-1.5515	0.3332	-0.6914
1	782	madd-2	-1.2831	0.0335	-0.6612
1	782	ham-1	-1.0568	-0.0895	-0.7684
1	782	ncam-1	-1.4158	0.1808	-0.6859
1	782	C45B11.6	-1.576	0.2526	-0.5977
1	782	igcm-3	-1.3005	0.0621	-0.6861
1	782	ZK265.7	-1.3321	0.1965	-0.7913
1	782	col-99	-1.2502	0.017	-0.6938
1	782	fbxc-51	-1.1112	0.003	-0.824
1	782	F46E10.2	-1.0635	-0.0447	-0.8285
1	782	ceh-6	-1.3317	0.2722	-0.8848
1	782	cki-1	-1.4107	0.285	-0.8195
1	782	Y38H6C.16	-1.3677	0.0476	-0.626
1	782	jmjd-3.2	-1.1084	-0.1624	-0.677
1	782	F22F7.3	-2.2588	0.8966	-0.5937
1	782	fmil-1	-1.6546	0.4555	-0.7614
1	782	C35E7.4	-1.5344	0.3119	-0.7407
1	782	elt-6	-1.433	0.2579	-0.7904
1	782	C56G2.4	-1.295	0.183	-0.8541
1	782	inx-6	-1.8564	0.4819	-0.5933
1	782	F38B6.6	-1.6403	0.4736	-0.8013
1	782	K09F5.6	-1.2706	0.1653	-0.8652
1	782	vab-15	-0.8672	-0.0994	-1.0069
1	782	hum-6	-1.6201	0.2758	-0.631
1	782	unc-3	-1.5533	0.297	-0.7227
1	782	ptr-18	-1.9581	0.6655	-0.6908
1	782	Y7A9D.1	-1.0544	-0.0006	-0.9288
1	782	cnd-1	-1.3319	0.0284	-0.6814
1	782	W03G11.4	-1.6659	0.2559	-0.5816
1	782	peb-1	-1.1452	0.1061	-0.9552
1	782	igcm-4	-1.2882	0.0077	-0.7163
1	782	hst-3.2	-1.1947	0.2853	-1.0899
1	782	cutl-24	-1.4172	0.2315	-0.8167
1	782	dlg-1	-1.272	-0.0184	-0.7303
1	782	mps-2	-1.4508	0.14	-0.7127
1	782	bus-19	-1.5794	0.2188	-0.6689
1	782	C41G7.13	-1.1995	0.0915	-0.923
1	782	ttr-52	-1.4002	0.1668	-0.8012
1	782	tag-273	-1.3789	0.0975	-0.7653
1	782	ddr-2	-1.6902	0.3699	-0.7312
1	782	wrt-9	-2.0983	0.6031	-0.558
1	782	cpg-24	-1.7076	0.0862	-0.4366
1	782	syd-9	-1.8018	0.3586	-0.6175
1	782	T02E1.8	-1.6811	0.3711	-0.7528
1	782	irx-1	-1.2259	-0.0368	-0.8043
1	782	F20C5.6	-1.344	0.0752	-0.7986
1	782	pax-3	-1.2121	-0.0807	-0.7793
1	782	msra-1	-1.0282	-0.2154	-0.8288
1	782	irk-2	-1.1778	-0.0431	-0.8557
1	782	egl-5	-1.5459	0.4491	-0.9838
1	782	gst-6	-1.8092	0.2194	-0.491
1	782	T21D12.7	-2.5698	0.3415	0.146
1	782	mks-6	-1.2182	0.0443	-0.9085
1	782	F35D2.3	-1.6031	0.2897	-0.7729
1	782	iglr-1	-1.581	0.2723	-0.7781
1	782	EEED8.2	-1.3693	0.1666	-0.8868
1	782	C05A9.2	-1.5043	0.1859	-0.7784
1	782	his-24	-1.1751	-0.1392	-0.7837
1	782	C24H10.3	-2.0253	0.8052	-0.878
1	782	lam-3	-1.565	0.1041	-0.647
1	782	ZK742.3	-1.3278	0.2968	-1.0808
1	782	igcm-2	-1.44	0.4235	-1.1038
1	782	T13C2.3	-1.7316	0.2843	-0.674
1	782	Y65B4BM.3	-2.1448	0.7249	-0.7023
1	782	zig-10	-1.6531	0.442	-0.9153
1	782	crb-1	-1.4319	0.0545	-0.7518
1	782	bath-10	-0.7494	-0.3625	-1.0186
1	782	Y75B8A.6	-1.3847	-0.0009	-0.7451
1	782	Y71G12B.25	-1.6854	0.303	-0.7485
1	782	bus-4	-2.1309	0.6371	-0.6392
1	782	cutl-29	-1.4171	0.1387	-0.8592
1	782	ceh-48	-2.042	0.5711	-0.6671
1	782	syg-2	-1.5453	0.2857	-0.8794
1	782	cuti-1	-1.8187	0.4418	-0.7781
1	782	cutl-2	-1.7767	0.1894	-0.5679
1	782	F53B3.5	-1.4793	0.0854	-0.7617
1	782	fbxc-34	-1.327	0.0874	-0.9192
1	782	col-76	-1.7433	0.2727	-0.689
1	782	F07H5.13	-1.5963	0.1754	-0.7399
1	782	grh-1	-1.7008	0.3655	-0.8316
1	782	C40A11.6	-1.6183	0.2279	-0.778
1	782	lim-4	-1.7708	0.559	-0.9577
1	782	che-11	-1.8731	0.4054	-0.7044
1	782	F55G11.8	-1.6417	0.5374	-1.0716
1	782	C29A12.6	-2.1107	0.5932	-0.6626
1	782	T09F5.1	-1.8747	0.7443	-1.0497
1	782	W05E10.16	-1.3385	0.3227	-1.1674
1	782	fbxb-77	-1.7247	0.4586	-0.9175
1	782	nphp-4	-1.9906	0.509	-0.7033
1	782	tag-275	-1.4182	0.2219	-0.9906
1	782	che-14	-1.6016	0.3997	-0.9891
1	782	ceh-34	-1.4946	0.0068	-0.7097
1	782	hsp-12.1	-1.5351	0.4591	-1.1236
1	782	clec-266	-1.166	-0.2176	-0.8198
1	782	dsl-3	-1.4681	0.0201	-0.7716
1	782	tbx-8	-1.2411	-0.2071	-0.7726
1	782	unc-129	-1.6072	0.2698	-0.8876
1	782	nsy-4	-1.8284	0.3258	-0.7261
1	782	eyg-1	-2.2077	0.4032	-0.425
1	782	F13H10.5	-2.1367	0.5852	-0.6911
1	782	daf-6	-2.2253	0.6293	-0.6482
1	782	cwn-2	-1.5789	0.1956	-0.8713
1	782	hpo-36	-1.6528	0.1654	-0.7673
1	782	hlh-16	-1.3679	0.1004	-0.9887
1	782	clec-74	-2.5515	0.9357	-0.6404
1	782	dao-2	-1.9823	0.3505	-0.6261
1	782	Y64G10A.7	-1.6648	0.1954	-0.7906
1	782	ZC190.4	-1.7578	0.2148	-0.7209
1	782	Y48B6A.23	-1.0056	-0.1433	-1.1197
1	782	zip-7	-1.081	-0.2565	-0.933
1	782	F31E8.7	-1.5961	0.2686	-0.946
1	782	K04A8.11	-1.381	-0.1302	-0.7636
1	782	tag-278	-1.4181	0.0937	-0.9509
1	782	nhr-25	-1.4483	0.0386	-0.8736
1	782	R12E2.14	-3.4604	1.3335	-0.1619
1	782	unc-75	-1.8046	0.2347	-0.7219
1	782	F46G11.4	-1.7434	0.0905	-0.6427
1	782	cpn-2	-1.8922	0.4086	-0.8127
1	782	nhr-91	-1.7186	0.3655	-0.9521
1	782	C06E7.4	-1.535	0.0944	-0.8713
1	782	R12E2.15	-2.4519	0.9725	-0.8336
1	782	cutl-13	-2.3373	0.7376	-0.7158
1	782	pat-9	-1.6829	0.2035	-0.8436
1	782	C53A5.2	-1.5167	0.22	-1.0332
1	782	lin-42	-1.3969	0.0104	-0.9514
1	782	eva-1	-1.9063	0.4592	-0.8971
1	782	tbb-4	-1.8597	0.3165	-0.8013
1	782	lin-32	-1.2285	-0.0746	-1.0424
1	782	clc-6	-2.0106	0.4798	-0.8171
1	782	F17B5.8	-2.1871	0.3413	-0.5037
1	782	F53C3.3	-1.6185	0.2821	-1.016
1	782	ift-139	-1.5299	0.5435	-1.3695
1	782	T14B1.1	-1.7295	0.2757	-0.9063
1	782	M03F8.1	-1.8813	0.2383	-0.7185
1	782	syd-1	-1.9405	0.4161	-0.8382
1	782	zag-1	-1.8019	0.3932	-0.956
1	782	R04B3.1	-2.3468	0.7505	-0.7688
1	782	R07E5.17	-1.8267	0.3538	-0.905
1	782	T09B4.5	-1.3315	-0.1299	-0.92
1	782	Y97E10C.1	-1.7887	0.3382	-0.9341
1	782	cbl-1	-0.6759	-0.7013	-1.0098
1	782	dex-1	-1.7683	0.2061	-0.827
1	782	ngn-1	-1.1158	-0.2055	-1.0747
1	782	pqn-74	-1.4855	-0.2432	-0.6684
1	782	Y48G8AL.12	-1.9982	0.465	-0.8643
1	782	ast-1	-1.6605	0.3979	-1.1404
1	782	fbxc-20	-1.4192	0.1044	-1.0965
1	782	C09D8.11	-0.9238	-0.0516	-1.4362
1	782	plx-2	-1.9125	0.3383	-0.8421
1	782	unc-30	-1.354	-0.3022	-0.7607
1	782	nep-16	-2.3627	0.5021	-0.5569
1	782	F28F5.10	-2.3121	0.7206	-0.8272
1	782	C08F1.11	-1.8807	0.272	-0.8143
1	782	K08E7.5	-1.6254	0.636	-1.4371
1	782	suro-1	-1.8658	0.5071	-1.0731
1	782	daam-1	-1.7456	0.3193	-1.008
1	782	T01B6.1	-1.8368	0.4399	-1.0402
1	782	Y11D7A.9	-2.2844	0.7345	-0.8973
1	782	F14B4.1	-1.8893	0.2875	-0.8481
1	782	Y62F5A.9	-1.8006	-0.027	-0.6238
1	782	col-107	-2.5998	0.7135	-0.5657
1	782	gmeb-2	-1.9323	0.2047	-0.7253
1	782	Y71H2AM.15	-2.1415	0.5219	-0.8383
1	782	W03F9.4	-1.7951	-0.0256	-0.6382
1	782	nstp-3	-2.2085	0.7928	-1.0469
1	782	F40F9.10	-1.9749	0.471	-0.9604
1	782	chtb-2	-1.5619	0.2598	-1.1628
1	782	noah-2	-1.8933	0.2842	-0.859
1	782	ces-2	-1.7364	0.1244	-0.8575
1	782	fkh-2	-1.4021	-0.3378	-0.7354
1	782	R03H10.2	-1.8459	0.3224	-0.955
1	782	lgc-27	-2.2263	0.4493	-0.708
1	782	cog-1	-1.5902	-0.0322	-0.8643
1	782	his-31	-0.9871	-0.4404	-1.0684
1	782	ZC443.2	-2.0143	0.1824	-0.6684
1	782	fbxb-101	-1.3523	-0.0454	-1.1145
1	782	dyf-7	-2.0602	0.3399	-0.8014
1	782	ZK822.1	-2.0461	0.438	-0.9143
1	782	F58E6.13	-2.6046	0.7743	-0.6937
1	782	ceh-45	-1.566	-0.0036	-0.9594
1	782	fbn-1	-1.7602	0.0269	-0.8001
1	782	fax-1	-1.8804	0.3973	-1.0565
1	782	pros-1	-1.9098	0.1858	-0.8227
1	782	mam-3	-2.1294	0.2877	-0.7054
1	782	C26F1.1	-1.4753	0.0198	-1.0932
1	782	ram-2	-2.1796	0.4461	-0.8157
1	782	C03C10.5	-2.1025	0.4495	-0.9024
1	782	M03D4.4	-1.844	0.1197	-0.836
1	782	nab-1	-2.0295	0.3002	-0.8479
1	782	bed-3	-1.88	0.1964	-0.897
1	782	ceh-22	-2.1934	0.4495	-0.8405
1	782	cdh-5	-2.0597	0.3105	-0.8416
1	782	ZC168.2	-1.9813	0.5947	-1.2113
1	782	srt-54	-1.0697	-0.1902	-1.3498
1	782	C14A11.2	-2.4206	0.7925	-0.982
1	782	oac-51	-2.4504	0.8745	-1.0351
1	782	let-4	-1.7439	0.1951	-1.0635
1	782	mlt-8	-2.1348	0.375	-0.8554
1	782	aqp-2	-1.8804	0.1721	-0.9154
1	782	C03A3.1	-1.7815	0.1958	-1.0452
1	782	bbs-2	-2.1548	0.6066	-1.0833
1	782	igdb-3	-2.1483	0.1788	-0.6626
1	782	R04B3.3	-2.1381	0.5588	-1.0542
1	782	F47C12.6	-2.151	0.5817	-1.0657
1	782	hil-3	-1.2561	-0.3501	-1.0289
1	782	noah-1	-1.9679	0.1829	-0.8512
1	782	C37E2.2	-2.1358	0.1392	-0.6411
1	782	igcm-1	-1.9993	0.2352	-0.8788
1	782	egl-38	-2.0163	0.5145	-1.1414
1	782	dyf-19	-1.5524	0.529	-1.6209
1	782	T02E9.5	-1.8508	0.098	-0.9142
1	782	C05E11.10	-1.3636	-0.183	-1.1227
1	782	fmi-1	-2.2338	0.4102	-0.8535
1	782	cutl-16	-2.019	0.1681	-0.8267
1	782	R05G9R.1	-2.0605	0.6248	-1.2462
1	782	dyf-4	-2.8173	0.748	-0.62
1	782	C26B9.3	-2.2689	0.4692	-0.8919
1	782	bus-17	-1.9695	0.5824	-1.3077
1	782	cutl-9	-2.0327	0.3482	-1.0122
1	782	ceh-30	-1.8216	0.0427	-0.9201
1	782	cank-26	-2.1502	0.3843	-0.937
1	782	F22E5.1	-0.7607	-0.2745	-1.6744
1	782	talp-3	-1.7439	0.1976	-1.1636
1	782	F09F9.4	-2.1151	0.3075	-0.9041
1	782	bus-12	-2.5805	0.5281	-0.6605
1	782	C46A5.4	-2.6127	0.7384	-0.8442
1	782	T19H12.6	-2.5182	0.7159	-0.9176
1	782	R07E3.6	-1.8732	0.267	-1.1178
1	782	C06E7.88	-2.5683	0.8429	-1.0048
1	782	K10D3.4	-2.1687	0.3734	-0.9425
1	782	lpr-7	-3.0821	1.1713	-0.8291
1	782	ugt-57	-2.1707	0.3291	-0.8986
1	782	F13E9.11	-2.17	0.3168	-0.8924
1	782	phlp-2	-1.7349	0.0724	-1.0843
1	782	bro-1	-1.8429	0.1947	-1.1013
1	782	hch-1	-2.131	0.31	-0.9311
1	782	agr-1	-1.9683	0.2817	-1.0713
1	782	F15B9.8	-2.4104	0.4628	-0.8124
1	782	C18E9.7	-2.0544	0.4327	-1.1384
1	782	phg-1	-2.7547	0.9021	-0.9127
1	782	T07G12.3	-2.6465	0.9632	-1.0888
1	782	F53B3.3	-1.9824	0.4731	-1.266
1	782	B0393.5	-2.3714	0.4411	-0.8542
1	782	lipl-6	-2.523	0.4973	-0.7588
1	782	C48B4.3	-2.1733	0.1816	-0.7985
1	782	rga-2	-2.0725	0.3505	-1.072
1	782	W09G12.10	-2.1184	0.245	-0.9236
1	782	ins-2	-2.2444	0.1761	-0.7293
1	782	D2005.6	-2.221	0.4254	-1.0042
1	782	lips-3	-2.5526	0.5438	-0.8
1	782	cut-6	-2.212	0.6013	-1.1983
1	782	rig-5	-1.9818	0.1785	-1.0077
1	782	F15H10.8	-3.0153	1.0272	-0.8271
1	782	C09F9.2	-2.0078	0.0852	-0.908
1	782	dyf-6	-2.1544	0.3041	-0.985
1	782	W03B1.3	-2.3325	0.4219	-0.9273
1	782	T02G5.15	-1.9662	0.06	-0.9322
1	782	C49F8.3	-2.066	0.4413	-1.2175
1	782	twk-11	-2.7639	0.5895	-0.6746
1	782	wrt-10	-1.9613	0.1031	-0.9917
1	782	col-10	-1.747	-0.0047	-1.1027
1	782	Y97E10AR.1	-2.3704	0.495	-0.9799
1	782	R02D5.1	-1.3313	-0.5296	-0.9985
1	782	F26F12.4	-2.7792	0.4478	-0.5297
1	782	tab-1	-1.4419	-0.1955	-1.2246
1	782	Y65A5A.1	-1.6132	-0.1905	-1.0674
1	782	F44E2.4	-2.4105	0.4668	-0.9425
1	782	ceh-16	-1.6829	0.0261	-1.2312
1	782	T03G11.3	-1.926	0.5415	-1.5063
1	782	K05C4.9	-0.6923	-0.7515	-1.4567
1	782	F54C8.6	-2.2106	0.3825	-1.0735
1	782	fkb-7	-1.7766	-0.0325	-1.1133
1	782	osm-12	-2.112	0.1875	-1.0096
1	782	ptr-16	-2.4072	0.4405	-0.9783
1	782	clec-78	-2.5127	0.3979	-0.8323
1	782	bbs-9	-1.7067	0.1588	-1.4045
1	782	plpr-1	-2.461	0.5304	-1.0351
1	782	del-2	-1.9533	0.169	-1.183
1	782	mam-5	-2.4077	0.8593	-1.4221
1	782	T01D3.3	-2.3008	0.192	-0.8631
1	782	T06A4.1	-2.7853	0.3483	-0.5572
1	782	ifa-3	-2.5992	0.4938	-0.8903
1	782	kqt-1	-1.27	-0.7079	-1.0211
1	782	F41F3.8	-2.6856	0.8027	-1.1271
1	782	T03G6.1	-2.9299	0.748	-0.8303
1	782	col-97	-2.6201	0.6891	-1.0931
1	782	hbl-1	-2.2186	0.1777	-0.9998
1	782	C34E11.2	-1.6846	0.0252	-1.382
1	782	col-104	-2.7549	0.7416	-1.0302
1	782	gei-13	-2.4511	0.3403	-0.9355
1	782	osm-5	-2.5942	0.0934	-0.5475
1	782	ptr-19	-2.3481	0.5642	-1.2651
1	782	T19A5.3	-2.5485	0.5805	-1.0838
1	782	Y71F9AL.7	-1.1945	-0.7859	-1.0717
1	782	sym-1	-1.9194	-0.0795	-1.0537
1	782	M163.19	-1.3862	-0.5051	-1.1644
1	782	ZK287.1	-2.297	0.2348	-0.9937
1	782	cdh-9	-2.3387	0.4168	-1.1367
1	782	Y41D4B.6	-2.2832	0.2598	-1.0355
1	782	F13D11.17	-2.3471	0.3322	-1.0532
1	782	bgnt-1.3	-2.6681	0.8463	-1.2478
1	782	dmd-5	-1.6942	-0.125	-1.256
1	782	C45B2.3	-1.1828	-0.2686	-1.6255
1	782	nhr-127	-2.5374	0.5055	-1.0514
1	782	R57.2	-2.1221	0.4133	-1.3786
1	782	ceh-8	-2.1838	0.1121	-1.0249
1	782	C08G9.2	-1.886	0.0424	-1.2546
1	782	B0205.4	-2.495	0.6338	-1.2423
1	782	col-130	-2.5665	0.7595	-1.2969
1	782	acn-1	-2.3211	0.2134	-0.9976
1	782	C07B5.2	-0.9898	-0.3977	-1.7178
1	782	ZC84.1	-2.7217	0.643	-1.0298
1	782	egl-46	-2.2794	0.1576	-0.9867
1	782	F33H2.8	-2.0835	0.3662	-1.3926
1	782	F11C7.8	-1.5713	-0.0676	-1.4712
1	782	nhr-270	-2.5859	0.1226	-0.6486
1	782	pag-3	-2.5209	0.3472	-0.9499
1	782	lgc-21	-1.8696	0.3711	-1.6282
1	782	ZK381.2	-2.5061	0.9161	-1.5381
1	782	dpy-1	-2.4726	0.4437	-1.1014
1	782	mab-7	-2.6769	0.6884	-1.1418
1	782	F49E12.12	-2.4524	0.8363	-1.5172
1	782	Y53F4B.20	-1.9877	0.2779	-1.4298
1	782	Y47G6A.32	-2.0819	0.0258	-1.0908
1	782	dpy-2	-2.4765	0.3493	-1.0206
1	782	grl-15	-2.9624	0.6183	-0.8253
1	782	phat-2	-2.607	0.6941	-1.2579
1	782	wrt-6	-2.6799	0.5451	-1.04
1	782	Y73E7A.8	-2.2633	0.4957	-1.408
1	782	lips-9	-2.5954	0.6948	-1.2819
1	782	itm-2	-2.4875	0.5119	-1.2129
1	782	T19C4.1	-2.5413	0.2853	-0.9363
1	782	K01D12.1	-2.4636	0.5793	-1.3169
1	782	W04H10.5	-2.3734	0.1716	-1.0027
1	782	T01D1.5	-1.4576	-0.0303	-1.7192
1	782	F23H12.5	-2.4979	0.4604	-1.1764
1	782	C01G6.9	-2.1426	0.3018	-1.3734
1	782	F56D3.1	-2.6127	0.5692	-1.172
1	782	mlt-11	-2.3861	0.1795	-1.0172
1	782	C44H9.7	-2.2733	0.1028	-1.0571
1	782	lhfp-4	-0.7593	-0.6124	-1.8564
1	782	famh-161	-2.2736	0.3238	-1.2807
1	782	F31D4.5	-2.4796	0.3585	-1.1136
1	782	dpy-17	-2.349	0.2069	-1.0965
1	782	K02E10.4	-2.4406	0.295	-1.0942
1	782	Y23H5B.8	-2.3087	0.2413	-1.173
1	782	maph-9	-2.1471	-0.0513	-1.0532
1	782	T25E4.1	-2.7737	1.0759	-1.5585
1	782	ccep-290	-1.8628	-0.2773	-1.1296
1	782	F46C8.8	-2.4973	0.5001	-1.273
1	782	grl-5	-3.0349	0.5634	-0.8036
1	782	C40A11.3	-1.133	-0.6027	-1.5466
1	782	F59F5.7	-2.137	0.3113	-1.4572
1	782	B0393.7	-2.3503	0.4854	-1.4191
1	782	dpy-14	-2.465	0.21	-1.0325
1	782	C25F6.16	-1.6446	-0.0792	-1.5649
1	782	pqn-32	-2.1918	0.0646	-1.1666
1	782	abu-12	-2.2734	0.3015	-1.3229
1	782	C44H4.10	-2.1309	0.048	-1.2264
1	782	Y11D7A.5	-2.5324	0.4201	-1.1999
1	782	cut-5	-3.149	0.6544	-0.8201
1	782	cutl-17	-2.355	0.3625	-1.3231
1	782	col-14	-2.6412	0.5045	-1.2003
1	782	clec-180	-2.4004	0.4358	-1.3856
1	782	F40E10.5	-2.6289	0.3911	-1.1142
1	782	C10F3.7	-2.8826	0.2569	-0.7391
1	782	mam-1	-2.8597	0.5472	-1.0675
1	782	col-121	-2.6396	0.2275	-0.9697
1	782	H03E18.1	-2.515	0.285	-1.1519
1	782	ZK675.4	-2.5689	0.2991	-1.1218
1	782	unc-42	-2.1346	0.4292	-1.6875
1	782	W05B2.2	-2.2585	0.2657	-1.4018
1	782	C05E7.1	-2.19	0.3016	-1.5089
1	782	dpy-3	-2.4857	0.2523	-1.1639
1	782	ztf-30	-2.2382	0.2225	-1.3911
1	782	rml-3	-2.6693	0.3527	-1.0918
1	782	atf-2	-2.5063	0.307	-1.2143
1	782	K08E7.6	-2.628	0.2203	-1.0106
1	782	lgx-1	-2.7913	0.3717	-0.9991
1	782	mltn-3	-2.1083	-0.1913	-1.1263
1	782	mks-5	-2.5473	0.25	-1.1349
1	782	R09E10.5	-2.7604	0.3714	-1.0493
1	782	dod-17	-2.6719	0.5992	-1.3694
1	782	lpr-3	-2.4877	0.1895	-1.1443
1	782	ptr-10	-2.4031	0.2619	-1.3056
1	782	mboa-1	-2.952	0.6722	-1.1715
1	782	pax-1	-1.9951	-0.2439	-1.2228
1	782	T07F12.10	-1.9118	-0.0101	-1.5725
1	782	F43D9.1	-2.7584	0.3152	-1.0536
1	782	hhat-1	-2.4328	0.5079	-1.5754
1	782	subs-4	-2.4893	0.2135	-1.2284
1	782	sqt-3	-2.6179	0.2434	-1.1298
1	782	nspg-4	-3.2976	0.6412	-0.8626
1	782	nphp-1	-2.2127	0.0312	-1.3438
1	782	F26A10.2	-2.5224	0.1234	-1.1309
1	782	T07F12.9	-1.9022	-0.3015	-1.3277
1	782	Y102A11A.5	-2.5641	0.2996	-1.2701
1	782	ZC449.1	-2.8972	0.6224	-1.266
1	782	aaim-1	-2.2732	0.3021	-1.5748
1	782	H10E21.4	-3.0015	0.6564	-1.2428
1	782	Y43F8B.3	-2.5748	0.2747	-1.2982
1	782	wrt-2	-2.9733	0.4379	-1.0731
1	782	lpr-5	-3.0146	0.4452	-1.0432
1	782	cky-1	-3.4223	0.6335	-0.8251
1	782	cutl-28	-2.5501	0.2414	-1.3109
1	782	C54G4.4	-2.8035	0.2003	-1.0199
1	782	qua-1	-3.0876	0.4389	-0.9746
1	782	bus-8	-3.1279	0.5375	-1.0346
1	782	Y54G2A.57	-2.4021	-0.2134	-1.0099
1	782	Y47D7A.13	-2.8546	0.4641	-1.2386
1	782	W04A8.4	-1.4859	-0.6805	-1.477
1	782	T05A7.11	-2.9109	0.37	-1.113
1	782	abu-13	-3.2524	0.5488	-0.9553
1	782	T16G1.2	-2.3485	0.1938	-1.5207
1	782	cpt-4	-2.3019	0.018	-1.4079
1	782	ZK154.1	-2.8999	0.5511	-1.3519
1	782	lpr-6	-2.874	0.4316	-1.268
1	782	cbn-1	-2.6661	0.3968	-1.4452
1	782	dpy-7	-2.4607	0.2205	-1.475
1	782	C32H11.4	-2.792	0.6008	-1.5563
1	782	appg-1	-3.2688	0.5322	-1.0313
1	782	T04F8.9	-2.0871	-0.3702	-1.3213
1	782	tag-297	-2.9105	0.3283	-1.2007
1	782	bgnt-1.2	-4.0298	0.9178	-0.6772
1	782	lips-6	-3.4712	0.6554	-0.9886
1	782	ptr-4	-2.9828	0.3176	-1.1411
1	782	pqn-13	-2.9226	0.3647	-1.254
1	782	ZC449.2	-2.6637	0.3462	-1.5033
1	782	pqn-73	-2.8926	0.3112	-1.2415
1	782	T05H10.3	-3.0394	0.5038	-1.2961
1	782	ZK381.39	-1.6555	0.1709	-2.3485
1	782	C02E7.6	-3.1258	0.512	-1.2256
1	782	sups-1	-3.0927	0.3068	-1.063
1	782	F41F3.3	-3.4369	0.7187	-1.1356
1	782	M03B6.3	-2.8115	0.2287	-1.2873
1	782	idpc-1	-2.5377	0.0965	-1.4541
1	782	grl-16	-3.3244	0.5675	-1.1468
1	782	mlt-9	-3.3204	0.5753	-1.1602
1	782	col-77	-2.8674	0.426	-1.4669
1	782	R02E4.2	-1.9343	-0.1277	-1.8477
1	782	chtb-1	-3.2206	0.5192	-1.2098
1	782	H42K12.3	-2.7984	0.1585	-1.2727
1	782	wrt-4	-3.6117	0.844	-1.1449
1	782	wrt-1	-3.4028	0.5984	-1.112
1	782	glf-1	-3.4523	0.5013	-0.9794
1	782	R02F11.1	-3.2749	0.6432	-1.2991
1	782	col-174	-3.4599	0.5535	-1.0278
1	782	C32H11.3	-2.8746	0.2453	-1.3239
1	782	Y57G11C.39	-3.3717	0.298	-0.917
1	782	cyp-23A1	-3.314	0.2463	-0.9369
1	782	F30H5.3	-3.3632	0.4858	-1.1278
1	782	lron-2	-3.2378	0.5464	-1.3242
1	782	C10G8.2	-2.4968	-0.0864	-1.4448
1	782	C08B6.17	-3.5285	0.8635	-1.3683
1	782	fkb-4	-2.1792	-0.0572	-1.8088
1	782	spp-13	-2.6124	0.2267	-1.6705
1	782	C09F12.6	-2.4614	-0.1774	-1.4253
1	782	sel-7	-3.1405	0.2817	-1.2066
1	782	asp-14	-3.0361	0.4563	-1.4904
1	782	F56D2.3	-2.9403	0.1313	-1.2713
1	782	F57G12.2	-3.414	0.4486	-1.1178
1	782	lrpc-1	-3.1193	0.6785	-1.6564
1	782	skpo-2	-3.2148	0.5403	-1.4558
1	782	K02D3.2	-3.3237	0.4189	-1.2279
1	782	C35A5.11	-3.2937	0.4749	-1.3178
1	782	atf-8	-3.0608	0.1405	-1.2189
1	782	T20F5.4	-3.4212	0.5719	-1.2992
1	782	C18D1.20	-2.0222	-0.7492	-1.3805
1	782	F17B5.6	-2.9178	-0.077	-1.1591
1	782	cpg-19	-2.971	0.1516	-1.3349
1	782	hil-7	-3.0645	0.1758	-1.2713
1	782	T26C5.2	-3.4627	0.5226	-1.225
1	782	C38C6.3	-3.4186	0.8469	-1.5984
1	782	ZK180.5	-3.2437	0.4691	-1.3959
1	782	T05C1.3	-2.4605	0.5381	-2.2575
1	782	grl-7	-3.5888	0.5133	-1.106
1	782	E01G6.1	-3.2488	0.4146	-1.3558
1	782	C54C8.4	-2.9519	0.4806	-1.7372
1	782	D1054.9	-3.6091	0.4122	-1.0265
1	782	F30A10.2	-3.6062	0.5892	-1.246
1	782	osr-1	-2.9163	0.1165	-1.4694
1	782	M195.2	-3.0671	0.6777	-1.885
1	782	F41G3.3	-3.2153	0.5488	-1.6359
1	782	T04C12.1	-3.1131	0.4962	-1.7017
1	782	cut-2	-3.6346	0.6028	-1.3019
1	782	Y53F4B.25	-2.8342	0.3339	-1.8368
1	782	pitr-6	-2.7311	-0.1283	-1.4811
1	782	ZK682.7	-2.7866	0.0266	-1.5858
1	782	F33D4.6	-3.5695	0.3656	-1.1451
1	782	F09F9.9	-3.1496	-0.1952	-1.0655
1	782	lpr-4	-3.2811	0.2131	-1.3576
1	782	Y38A10A.2	-3.5354	0.4401	-1.3323
1	782	swt-5	-2.8932	0.127	-1.6659
1	782	T09D3.3	-3.0754	-0.091	-1.268
1	782	F49E10.2	-3.3881	0.3471	-1.3934
1	782	agmo-1	-3.7003	0.6366	-1.376
1	782	phat-5	-4.0034	0.8767	-1.317
1	782	cut-3	-3.8091	0.6125	-1.254
1	782	ZC21.10	-1.8628	-1.1737	-1.4366
1	782	Y64H9A.2	-4.2384	1.1354	-1.3886
1	782	Y37A1B.7	-3.7072	0.6297	-1.4312
1	782	T23F2.13	-3.913	0.7989	-1.4139
1	782	K11G9.13	-2.0129	0.2034	-2.7447
1	782	fbxa-137	-2.4903	-0.0817	-1.9833
1	782	col-65	-3.193	0.1089	-1.5024
1	782	col-165	-3.6952	0.5265	-1.4289
1	782	bus-5	-3.5274	0.4466	-1.5263
1	782	cyn-17	-3.4991	0.6702	-1.7842
1	782	clec-143	-4.2042	0.5958	-1.0075
1	782	C17E4.1	-2.6003	-0.4839	-1.5567
1	782	dsl-6	-2.6082	-0.2665	-1.8109
1	782	C35A5.5	-3.7313	0.1387	-1.1244
1	782	ZK829.3	-3.9004	0.5387	-1.364
1	782	C14A4.9	-4.4364	0.8651	-1.1882
1	782	Y54G2A.76	-3.324	0.269	-1.7293
1	782	tts-2	-3.6091	0.3416	-1.5175
1	782	abu-14	-3.6525	0.3256	-1.4756
1	782	ZC84.6	-3.2593	0.0506	-1.6215
1	782	ZC123.1	-3.5761	0.2217	-1.5036
1	782	C17E7.13	-3.5265	-0.0515	-1.3019
1	782	F49D11.6	-3.8575	0.1475	-1.2288
1	782	R12A1.3	-3.4521	0.4516	-1.958
1	782	Y53F4B.27	-3.1606	0.533	-2.3524
1	782	F18C5.5	-3.8347	0.2858	-1.4384
1	782	W08G11.1	-3.1346	0.1145	-2.0727
1	782	cht-5	-4.1755	0.5028	-1.5004
1	782	rocf-1	-3.8261	0.0327	-1.3997
1	782	clec-163	-4.1969	0.0903	-1.1098
1	782	Y43F8B.18	-1.7278	-1.3303	-2.1751
1	782	F09F9.2	-4.0053	0.3176	-1.5622
1	782	F55G11.2	-3.6387	0.6786	-2.3386
1	782	grl-1	-2.9837	0.092	-2.483
1	782	gst-30	-3.597	0.212	-2.0042
1	782	C02E7.7	-3.556	0.2742	-2.2797
1	782	C43H6.6	-3.1942	-0.5724	-1.8481
1	782	col-109	-4.1411	0.1832	-1.7695
1	782	C30A5.10	-3.9877	0.0913	-1.9289
1	782	comt-4	-4.2551	0.9838	-2.5718
1	782	idpc-4	-4.2209	0.2825	-2.0031
1	782	D2092.8	-4.5505	0.5146	-1.9578
1	782	clec-3	-4.3637	0.6679	-2.3348
1	782	F39D8.3	-3.6227	-0.1564	-2.3478
1	782	nspg-7.2	-5.5361	2.0595	-2.6956
1	782	Y40B10A.10	-4.3344	0.8318	-2.7333
1	782	cyp-13A4	-3.6674	-0.0454	-2.6472
1	782	F01D5.6	-5.0415	0.3836	-1.7419
1	782	gst-38	-4.0624	-0.7832	-2.1635
1	782	ugt-38	-5.9933	1.2552	-3.0458
1	782	C17H12.6	-3.2311	-1.5756	-3.0408
1	782	ugt-3	-4.2722	0.9895	-4.6116
2	243	Y37H2A.14	2.6653	1.4426	3.223
2	243	gcy-5	2.8848	1.1184	2.7302
2	243	far-3	2.6755	0.8571	2.8454
2	243	T22B7.7	2.1466	1.4077	2.7539
2	243	Y57G7A.6	1.1053	2.0457	3.042
2	243	ssq-1	1.3356	1.807	2.8801
2	243	clec-85	2.2627	1.2027	2.4934
2	243	F38A1.9	1.2204	1.3758	3.2914
2	243	asp-17	1.8434	0.9733	3.0249
2	243	clec-165	1.1856	1.275	3.3504
2	243	F49C12.15	1.1352	1.934	2.6344
2	243	F25F2.1	1.2259	2.0278	2.4254
2	243	C27D8.1	1.2	1.4511	2.9523
2	243	ssp-10	1.2818	1.6127	2.6405
2	243	C08E8.4	1.9381	1.2291	2.2356
2	243	Y16E11A.4	0.752	2.2883	2.3434
2	243	H02F09.3	2.3325	-0.1076	3.1044
2	243	Y73B6BL.37	1.2254	0.7281	3.3201
2	243	H05L14.1	0.5599	1.8339	2.8748
2	243	nspc-20	0.2953	2.0771	2.879
2	243	spe-46	0.5488	2.0367	2.6619
2	243	cnc-2	2.7952	-0.2273	2.6412
2	243	Y71G12B.2	1.842	1.1063	2.2596
2	243	spe-18	0.8079	1.8503	2.5016
2	243	C49G7.13	-0.1741	2.9557	2.3399
2	243	ZK354.2	1.4791	1.0741	2.5543
2	243	C50E3.9	0.4139	2.5142	2.0747
2	243	nhr-193	0.9054	1.9912	2.0639
2	243	clec-71	1.9408	0.8797	2.1164
2	243	clec-82	1.7375	0.7646	2.3928
2	243	col-13	1.6036	0.8551	2.4108
2	243	Y106G6G.4	0.3263	2.3763	2.1099
2	243	F49E12.10	1.2926	0.8326	2.6767
2	243	ugt-66	1.577	0.928	2.1827
2	243	F20G2.1	1.3146	0.558	2.8145
2	243	bath-1	0.5253	1.9829	2.0899
2	243	fat-5	1.648	1.1207	1.8195
2	243	clec-31	1.6215	0.7964	2.1632
2	243	clec-72	1.3156	1.6014	1.6464
2	243	F55G11.4	2.3314	0.296	1.9346
2	243	T09A12.1	1.1948	1.5072	1.8332
2	243	dod-19	2.1041	0.4207	2.0031
2	243	cyp-33C2	1.8654	0.0806	2.5404
2	243	oac-54	1.6099	0.3086	2.4967
2	243	ins-11	2.6196	-0.4373	2.132
2	243	spe-4	1.089	0.9147	2.3095
2	243	C01F6.2	0.5807	1.3563	2.37
2	243	Y38H6C.8	2.1961	-0.9185	3.0128
2	243	bath-21	0.4388	1.8384	1.9957
2	243	K02F6.4	0.4456	1.4886	2.3227
2	243	clec-52	0.1952	1.6549	2.3894
2	243	oac-58	1.3853	0.9575	1.8794
2	243	dod-23	1.6059	0.2832	2.3177
2	243	ZK354.8	0.6786	1.3055	2.2198
2	243	bath-2	0.5269	1.7171	1.8673
2	243	nas-33	1.6799	0.7276	1.6532
2	243	F39F10.2	0.3244	1.7545	1.9581
2	243	K02E11.7	1.5715	0.7101	1.734
2	243	bath-19	0.5017	1.6864	1.7901
2	243	nspc-17	0.6801	1.7098	1.5859
2	243	Y20C6A.4	0.5551	1.4063	1.9948
2	243	Y51H4A.5	0.0827	1.3167	2.5441
2	243	ilys-3	0.5582	-0.3059	3.6787
2	243	F09E10.1	1.1189	1.3485	1.4195
2	243	F14D2.11	0.3628	1.7812	1.7282
2	243	fer-1	0.4245	1.3886	1.9916
2	243	drd-50	1.6775	0.5883	1.5378
2	243	H32K16.2	0.8001	1.2472	1.751
2	243	gst-19	1.6719	0.7816	1.3335
2	243	mpk-2	1.3004	0.6508	1.827
2	243	bath-7	0.4384	1.6251	1.7106
2	243	fil-2	1.4478	0.3379	1.9818
2	243	C46E10.1	0.5798	1.1094	2.053
2	243	rnh-1.3	-0.0379	1.828	1.9496
2	243	catp-4	0.4861	1.484	1.7665
2	243	Y82E9BR.5	1.0397	1.0931	1.596
2	243	dot-1.2	0.4166	1.7376	1.4814
2	243	C14C6.5	1.0429	0.9291	1.6575
2	243	ins-7	1.4936	0.453	1.6184
2	243	Y106G6H.13	0.676	1.2097	1.6428
2	243	sysm-1	1.7902	0.772	0.9358
2	243	bath-3	0.2706	1.5516	1.664
2	243	bath-5	0.2186	1.5782	1.6726
2	243	F43C11.7	1.1067	0.4562	1.8948
2	243	pho-6	2.1495	-0.5893	1.8913
2	243	cyp-35A5	1.0141	0.8275	1.5744
2	243	clec-28	0.2074	1.3193	1.8871
2	243	nhr-219	-0.4118	1.8337	1.9882
2	243	folt-2	1.1998	1.0238	1.1823
2	243	B0024.4	1.1022	0.3541	1.9228
2	243	D2096.10	0.0801	1.7791	1.5006
2	243	M162.5	1.4064	0.5306	1.4066
2	243	F52C6.2	0.1189	1.5412	1.6751
2	243	acdh-1	2.6689	-0.4686	1.1322
2	243	C50C3.2	0.2809	0.9373	2.1044
2	243	dct-17	1.0301	0.8039	1.4817
2	243	math-14	0.8247	0.9455	1.5438
2	243	F58D2.2	0.4981	1.2704	1.5413
2	243	fbxa-172	0.2583	1.0256	2.0044
2	243	Y41D4B.17	1.0743	0.8535	1.3563
2	243	T05F1.8	0.0693	0.9659	2.2471
2	243	lys-6	1.8843	-0.2408	1.6371
2	243	K10C2.14	0.4987	1.0081	1.7535
2	243	Y43C5A.2	1.2769	0.4169	1.5527
2	243	Y65B4BR.1	1.0889	0.1827	1.8973
2	243	clec-55	1.0726	-0.0774	2.1612
2	243	srh-178	-2.2243	3.2885	2.0886
2	243	F23D12.3	0.108	1.0979	1.9316
2	243	pqn-37	1.13	0.7682	1.1715
2	243	E02H4.4	1.3239	0.1346	1.6006
2	243	C34H4.2	1.0251	0.5438	1.4871
2	243	clec-43	1.4684	-0.202	1.7635
2	243	C45E5.1	1.2037	0.6853	1.1306
2	243	F53A9.8	1.0452	-0.0137	1.985
2	243	chil-22	1.1632	0.4249	1.4059
2	243	nlp-59	0.8406	0.6564	1.4868
2	243	F55H12.4	1.4057	0.1644	1.4058
2	243	F09C8.1	0.7349	0.5695	1.6694
2	243	nlp-31	1.6599	-0.3038	1.6134
2	243	F47E1.2	1.541	0.0875	1.3146
2	243	Y51A2D.18	0.0622	1.5572	1.2972
2	243	clec-47	1.1053	-0.0212	1.8282
2	243	exc-13	0.8272	0.8256	1.2551
2	243	clec-80	1.3162	0.0291	1.5606
2	243	K08D8.4	0.9928	0.679	1.224
2	243	F46A8.11	1.59	-0.3762	1.6818
2	243	clec-172	1.0128	0.0615	1.7708
2	243	bcmo-2	0.8832	0.6339	1.3049
2	243	gst-27	0.4691	1.1422	1.1856
2	243	nlp-33	1.0151	0.2401	1.4987
2	243	Y41G9A.10	1.5327	-0.0474	1.2664
2	243	Y57G7A.1	0.3528	1.1085	1.2735
2	243	Y38E10A.14	0.3005	1.4308	0.9958
2	243	Y102A5C.4	0.7507	1.1877	0.7879
2	243	math-26	0.2173	1.2314	1.2747
2	243	F42A10.7	0.783	0.0506	1.8884
2	243	nlp-27	0.9	0.5353	1.2845
2	243	nhr-202	1.129	0.711	0.8785
2	243	ugt-16	0.8395	0.6641	1.2096
2	243	spl-2	0.7451	0.556	1.4058
2	243	spp-25	0.8052	0.7156	1.179
2	243	ifc-1	0.749	0.6348	1.3117
2	243	K07E1.1	1.0324	0.3471	1.3131
2	243	snpc-1.3	0.3843	1.2065	1.0777
2	243	clec-166	1.664	-0.6108	1.6133
2	243	C47F8.7	0.2602	0.6217	1.7612
2	243	asp-8	0.9576	0.381	1.3041
2	243	cyp-35B1	0.7982	0.1076	1.7208
2	243	clec-36	-0.3577	1.643	1.3407
2	243	sri-40	0.0776	1.1979	1.343
2	243	T23B12.11	0.1659	1.2347	1.2156
2	243	btb-4	-0.2138	1.3977	1.429
2	243	F11D5.7	0.9725	0.4776	1.1444
2	243	F26G1.2	1.2109	0.1393	1.2402
2	243	ZC239.20	0.2395	0.8925	1.4578
2	243	F17C11.6	0.8614	0.6036	1.0919
2	243	ZK666.15	1.3783	-0.0878	1.2509
2	243	sdz-24	0.9136	0.3686	1.2556
2	243	C06B8.2	0.7523	0.4879	1.2757
2	243	clec-8	0.7137	0.4845	1.3122
2	243	clec-63	0.986	0.3466	1.1767
2	243	R07E3.4	0.5965	1.0088	0.8703
2	243	fog-3	-0.4456	1.4678	1.4312
2	243	clec-146	1.0963	0.0536	1.2793
2	243	clec-62	0.7114	0.5207	1.1856
2	243	K06G5.1	0.8495	0.3845	1.1812
2	243	fpn-1.2	1.023	0.538	0.8489
2	243	lys-4	1.0658	-0.0964	1.4282
2	243	F52C6.3	-0.1445	1.0901	1.4398
2	243	F01D5.8	0.4533	0.6189	1.2922
2	243	F46C3.6	1.1922	0.1826	0.9713
2	243	aman-3	0.7759	0.5333	1.0361
2	243	lipl-1	0.6171	0.3049	1.421
2	243	nas-9	0.9596	0.3038	1.0596
2	243	T05E12.6	0.0135	1.6157	0.6842
2	243	C08H9.15	0.7013	0.5217	1.0718
2	243	F15E6.3	1.4125	-0.3482	1.2227
2	243	F44A2.3	0.6552	0.3972	1.224
2	243	fmo-3	0.8744	0.3587	1.0232
2	243	lips-5	1.014	0.0263	1.2146
2	243	cnc-8	0.9499	0.1918	1.1114
2	243	Y27F2A.8	-0.2825	1.0849	1.4378
2	243	slc-28.2	0.8996	-0.0295	1.3591
2	243	bath-24	0.1666	0.7707	1.2605
2	243	M04D5.3	0.4033	0.6386	1.1522
2	243	F08F3.4	0.6243	0.5096	1.0495
2	243	fbxa-24	0.3908	0.4024	1.3892
2	243	ugt-2	0.6933	0.262	1.2223
2	243	H43E16.1	0.4867	0.6482	1.0255
2	243	ugt-41	0.2585	1.064	0.8226
2	243	lys-5	1.1938	-0.3263	1.2613
2	243	K11H12.11	0.3617	0.6246	1.1407
2	243	K01C8.2	1.0521	0.1508	0.9222
2	243	gba-2	0.6223	0.1011	1.3973
2	243	clec-10	0.7056	0.1743	1.228
2	243	tbb-6	0.2654	1.0313	0.7973
2	243	spp-2	0.685	0.1169	1.271
2	243	C08D8.1	0.8546	0.1312	1.0768
2	243	spp-23	1.0051	0.0185	1.0344
2	243	T21C12.8	0.3636	0.6191	1.0666
2	243	C15A11.7	0.932	0.0724	1.0391
2	243	sdz-28	-0.5191	1.4076	1.1511
2	243	clec-26	-0.1426	0.618	1.5434
2	243	ncr-2	0.4079	0.2951	1.297
2	243	gst-21	-0.166	1.5676	0.5737
2	243	T16G1.6	0.82	-0.1392	1.2626
2	243	cht-6	0.2142	1.1835	0.5412
2	243	C39B5.14	0.5127	0.1104	1.3132
2	243	mtl-2	0.3905	0.4158	1.1098
2	243	nape-2	0.0515	0.7412	1.1083
2	243	nep-4	1.1935	-0.1741	0.8672
2	243	math-3	-0.1263	0.949	1.0517
2	243	dhs-14	0.7083	0.029	1.1291
2	243	nhr-137	1.0593	0.3642	0.4216
2	243	K05F1.10	0.627	0.0643	1.1491
2	243	D1054.8	0.3181	0.4644	1.0233
2	243	Y37H2A.13	-1.1435	1.9583	0.9483
2	243	clc-1	0.701	0.0438	1.0165
2	243	ugt-63	-0.1643	1.4089	0.4599
2	243	chil-12	0.2917	0.402	1.0096
2	243	math-20	-0.1526	0.8025	1.0208
2	243	acox-1.6	0.2243	0.4259	1.02
2	243	C34F11.8	1.0123	-0.3277	0.9649
2	243	C27B7.9	1.0858	-0.2324	0.7629
2	243	lipl-2	0.3112	0.0634	1.1947
2	243	C11E4.7	1.0814	-0.3552	0.8371
2	243	nhr-99	1.1652	-0.538	0.9186
2	243	Y57G11C.40	1.0513	-0.1124	0.6065
2	243	spp-8	0.208	0.1406	1.182
2	243	clec-67	-0.4745	1.3433	0.6575
2	243	best-1	1.0316	-0.175	0.6603
2	243	math-41	-0.3935	1.2194	0.5547
2	243	fbxb-37	-0.6641	1.2097	0.8342
2	243	asm-2	0.4399	-0.3119	1.2191
2	243	ins-19	-1.7297	2.2183	0.7768
2	243	ugt-21	-0.1251	1.0668	0.2728
2	243	nlp-29	1.1998	-0.8969	0.9104
2	243	spp-18	-0.1886	0.2728	1.0926
2	243	T05E12.3	1.1042	-0.9085	0.6219
2	243	drd-10	1.5333	-1.5846	0.8272
2	243	ech-1.1	-1.0181	1.1112	0.5577
2	243	C05E11.15	2.6043	-3.1833	1.0992
2	243	C40A11.4	-1.9176	1.4825	0.9043
3	109	ttbk-8.1	2.9048	4.1112	5.9238
3	109	nsph-3.1	2.9594	4.3114	5.6074
3	109	ssq-2	3.1032	4.2953	5.4455
3	109	T08B6.4	3.1477	4.4274	5.2379
3	109	T23F11.2	3.1598	4.4122	5.2269
3	109	gsp-3	3.0756	4.1907	5.5143
3	109	msp-36	3.0817	4.2957	5.3649
3	109	F32H2.7	3.0842	4.5075	5.1357
3	109	T23B3.5	2.4776	4.8674	5.258
3	109	sss-1	2.8766	4.4776	5.216
3	109	C10G11.8	3.0724	4.3545	5.1209
3	109	F31E8.5	1.6201	5.3031	5.5117
3	109	F27C1.1	2.6198	4.439	5.3206
3	109	C05B5.2	3.0315	4.187	5.1368
3	109	W02B12.12	2.9575	4.4987	4.8788
3	109	C48E7.7	2.6667	4.7747	4.7307
3	109	T27A3.5	3.1572	4.078	4.8241
3	109	Y37E11B.10	3.0257	3.8364	5.1956
3	109	B0218.7	2.7795	4.2823	4.9903
3	109	W03F11.4	2.8454	3.9964	5.1151
3	109	msp-78	3.3209	3.6441	4.9223
3	109	msp-152	2.2047	4.5369	4.9275
3	109	msp-38	2.635	4.222	4.6903
3	109	ZK1010.5	2.7201	3.7784	5.0221
3	109	K01H12.4	2.0533	4.304	5.0754
3	109	C45G9.9	3.1605	3.2657	4.9935
3	109	F08H9.2	2.6094	3.9531	4.851
3	109	msp-56	2.8547	3.7036	4.8551
3	109	msp-3	2.5781	4.0569	4.6372
3	109	C18E9.8	2.3183	3.8349	5.0529
3	109	acs-18	2.1347	3.9357	5.0277
3	109	C04F12.7	2.0741	4.147	4.7235
3	109	gipc-1	2.2422	3.8717	4.83
3	109	F01G10.5	3.0153	3.4061	4.5091
3	109	ent-3	2.3922	3.8772	4.6494
3	109	Y38E10A.17	2.5951	3.6395	4.6785
3	109	Y1A5A.1	2.7319	3.5916	4.5699
3	109	msd-4	2.4623	3.8842	4.5291
3	109	Y38E10A.9	3.8523	2.1479	4.7231
3	109	ssq-4	2.5696	3.5978	4.5176
3	109	C33F10.1	2.4946	3.531	4.6539
3	109	F58E6.5	1.9507	3.8115	4.837
3	109	acdh-8	2.0393	3.7843	4.692
3	109	K09C6.7	2.6889	3.2003	4.577
3	109	R10E9.2	2.5172	3.445	4.4807
3	109	kel-10	2.4165	3.4096	4.5834
3	109	T28B8.4	2.6247	3.6678	4.0842
3	109	pck-3	2.6092	2.3674	5.383
3	109	T03F6.6	1.9169	3.7942	4.5424
3	109	ssq-3	2.0438	3.4735	4.7315
3	109	ZK945.7	2.1545	3.1765	4.8961
3	109	alg-3	2.2925	3.309	4.6096
3	109	F46B3.1	4.5761	-0.2504	5.8097
3	109	dct-19	4.1434	1.277	4.6908
3	109	nspd-1	2.4082	2.9374	4.7263
3	109	snf-5	2.3304	3.3031	4.4271
3	109	T07H8.11	3.4817	0.5408	6.0188
3	109	ZK970.7	4.7026	0.8632	4.3818
3	109	ssp-35	1.8409	3.5194	4.5049
3	109	F35E2.9	2.9659	2.6586	4.2315
3	109	spch-2	1.7584	3.5003	4.5696
3	109	msp-33	1.7637	3.7989	4.262
3	109	M28.9	2.0491	3.3028	4.4162
3	109	ZK938.1	1.6365	3.4312	4.6753
3	109	gsp-4	2.0041	3.394	4.2499
3	109	M70.3	2.2211	3.3783	4.0274
3	109	C30G12.2	3.0128	2.4461	4.1358
3	109	clec-79	1.8136	3.2394	4.4207
3	109	msp-81	1.5581	3.5734	4.295
3	109	F47D12.7	1.6481	3.356	4.3899
3	109	nsph-4.2	2.2426	3.2783	3.834
3	109	msp-31	2.0199	3.2718	4.0456
3	109	nspd-10	1.5361	3.3571	4.3346
3	109	smz-2	2.0748	3.0246	4.0945
3	109	clec-174	3.9473	1.58	3.6612
3	109	rmd-3	2.0299	2.9123	4.2083
3	109	F52H3.6	2.068	3.1736	3.8703
3	109	msp-79	0.295	3.7695	4.9449
3	109	C15C6.2	1.4935	3.4086	4.0209
3	109	ant-1.3	2.0826	2.93	3.7862
3	109	T16A9.5	1.3875	3.2926	4.0981
3	109	msp-77	2.1284	3.2209	3.3674
3	109	T25B9.6	2.3301	2.2748	4.0583
3	109	F48C1.9	3.8012	0.7841	3.8804
3	109	K04H4.5	1.6961	3.0585	3.6214
3	109	nlp-34	4.8749	-1.035	4.4964
3	109	T28H11.7	1.8617	2.8774	3.5941
3	109	T05A7.6	1.9329	2.5606	3.5941
3	109	F21H7.5	1.0527	3.1902	3.7335
3	109	C14C10.1	1.0221	3.2242	3.6185
3	109	clec-86	3.298	0.8927	3.5905
3	109	fip-6	4.3655	-0.7282	4.1052
3	109	M05B5.1	1.9623	2.1334	3.5904
3	109	cyc-2.2	1.2406	2.7025	3.734
3	109	E03H12.5	1.0079	3.0595	3.6072
3	109	F53B6.4	1.5686	2.6444	3.4211
3	109	smz-1	1.4795	2.5539	3.4487
3	109	Y54G2A.13	1.5501	2.5805	3.3374
3	109	Y39B6A.30	1.3617	2.5981	3.3864
3	109	clec-123	1.484	2.4343	3.3477
3	109	F09C12.2	2.823	0.6808	3.6776
3	109	F07A5.2	1.002	2.4455	3.666
3	109	oac-34	1.3028	2.2566	3.5054
3	109	C09D4.3	1.4689	2.1751	3.3112
3	109	B0205.10	1.5506	2.0422	3.2785
3	109	ora-1	4.5978	-0.7051	2.9169
3	109	far-4	4.4445	-1.653	3.838
3	109	Y37E11AL.2	1.1634	2.2987	3.1308
3	109	cnc-4	3.5576	-0.1091	3.0175
4	55	msp-64	6.1037	8.1411	8.4229
4	55	Y113G7C.1	5.4419	6.3342	7.3888
4	55	F26B1.8	4.7996	6.9248	7.3566
4	55	msp-76	2.8622	7.2966	8.0436
4	55	msp-49	4.7849	6.433	6.6593
4	55	gln-2	4.6683	5.9901	7.0746
4	55	Y57G11A.2	4.7811	6.0953	6.837
4	55	alg-4	4.6246	6.1698	6.7178
4	55	msp-142	4.7612	5.8306	6.8547
4	55	T27E7.1	4.7105	5.805	6.5951
4	55	gipc-2	4.1309	6.0375	6.7443
4	55	Y38C1AA.7	4.1705	5.522	6.7243
4	55	nsph-2	4.594	5.5051	6.166
4	55	clec-60	6.7132	1.479	7.8548
4	55	W03D8.9	4.1932	5.4089	6.3892
4	55	clec-61	7.0009	0.7779	8.0923
4	55	T10E9.4	4.0678	5.4462	6.3334
4	55	F58A6.9	4.1025	5.5974	6.0536
4	55	nsph-3.2	4.257	5.2209	6.1215
4	55	F08B4.8	3.8455	5.2982	6.395
4	55	Y69E1A.1	3.8247	5.3342	6.3743
4	55	nspd-2	4.5439	5.2864	5.6831
4	55	msd-1	4.0226	5.4383	5.9306
4	55	msp-57	4.2386	5.0897	5.8993
4	55	msp-55	3.9067	5.3292	5.882
4	55	ant-1.4	3.7826	4.8454	6.204
4	55	ssp-16	3.7915	5.0009	6.0372
4	55	msrp-2	3.7065	5.1592	5.9396
4	55	msp-40	3.4899	5.2011	6.0527
4	55	msp-45	3.9451	5.0587	5.6957
4	55	R07E5.15	3.5834	4.7399	6.1488
4	55	C36H8.1	3.7064	4.9714	5.7223
4	55	spch-1	3.0896	5.3592	5.8851
4	55	T22C1.8	3.634	4.3517	6.2214
4	55	F17E9.5	3.6551	4.3963	6.0754
4	55	C09B9.4	3.8091	4.5387	5.7717
4	55	spch-3	3.1045	4.8343	6.0153
4	55	msp-113	3.7571	4.588	5.5517
4	55	Y43F8A.2	3.4395	4.4818	5.8949
4	55	T08B2.12	3.3587	5.0222	5.4139
4	55	ttbk-8.2	3.1116	4.8398	5.7996
4	55	msp-59	3.6369	4.46	5.6507
4	55	pei-1	3.4027	4.4151	5.9231
4	55	F41H10.1	3.1759	4.8384	5.6744
4	55	ssp-34	3.478	4.6659	5.4145
4	55	msp-51	3.4522	4.4418	5.6573
4	55	K08C9.2	3.6869	4.5616	5.2364
4	55	D1086.17	3.195	4.3841	5.8893
4	55	msp-65	3.9454	4.5697	4.9139
4	55	cnc-6	6.8514	0.312	6.2109
4	55	C30G7.3	3.6943	4.4914	5.1767
4	55	dhs-26	4.0121	3.6496	5.5754
4	55	nkb-2	3.3198	4.643	5.2366
4	55	B0379.7	2.8691	4.7914	5.5285
4	55	msp-10	3.8721	4.3144	4.75
5	54	skr-4	0.5205	-1.1076	-0.7817
5	54	F35F10.5	1.7392	-2.7262	-0.4451
5	54	T26E3.8	0.0553	-0.4362	-1.2014
5	54	M02H5.8	0.1309	-1.1174	-0.6695
5	54	ZC266.1	0.1824	-1.0999	-0.8201
5	54	R09A8.1	0.1162	-1.0392	-0.887
5	54	ppt-1	-0.1999	-0.5847	-1.0581
5	54	C50E3.12	-0.049	-1.0802	-0.7559
5	54	btb-10	-0.2033	-0.6045	-1.1034
5	54	F58E1.13	0.1983	-1.062	-1.0547
5	54	F12E12.1	0.1349	-1.1571	-0.9732
5	54	T01G5.7	0.1233	-1.0381	-1.1432
5	54	egl-6	-0.0172	-0.8148	-1.2804
5	54	K09E3.7	0.0122	-1.1389	-1.1363
5	54	C46E10.8	0.0715	-1.0579	-1.5118
5	54	C50E3.13	-0.0405	-1.2645	-1.2371
5	54	Y102A5C.2	0.3244	-1.4188	-1.5065
5	54	nhr-54	-0.4803	-0.751	-1.4758
5	54	fbxa-189	0.2485	-1.7494	-1.3493
5	54	Y37H2A.12	0.2	-1.7826	-1.5082
5	54	btb-11	-0.4442	-1.2881	-1.387
5	54	F31E9.3	-0.4529	-1.2958	-1.4033
5	54	F55B11.5	0.4653	-1.8219	-1.8218
5	54	C39B5.2	-0.7529	-1.1071	-1.3845
5	54	F45D11.5	-0.6817	-1.1753	-1.4821
5	54	col-179	-0.389	-1.1709	-1.7805
5	54	grsp-4	-0.5788	-1.1619	-1.664
5	54	fbxa-188	-0.2512	-1.2884	-2.1382
5	54	E01G4.5	-0.2238	-1.9319	-1.7501
5	54	skr-5	-0.3065	-1.8476	-1.8068
5	54	F31E9.6	0.1987	-1.8952	-2.276
5	54	vit-1	0.1939	-2.2096	-2.0386
5	54	oac-20	-1.0277	-1.2901	-1.8185
5	54	bath-31	-0.3159	-2.1534	-1.6882
5	54	F19B10.10	0.014	-2.0706	-2.125
5	54	fbxa-206	0.1639	-2.264	-2.387
5	54	nhr-116	-0.1536	-2.3088	-2.4016
5	54	Y113G7B.12	0.4282	-2.8448	-2.5894
5	54	Y73B6BL.288	0.4345	-2.7064	-3.1
5	54	fipr-22	0.2316	-2.5237	-3.2661
5	54	C38D9.2	-0.1611	-3.5473	-1.8964
5	54	str-25	0.0808	-1.7936	-4.2265
5	54	his-42	-0.728	-1.79	-3.458
5	54	Y57G11C.1140	-0.5939	-3.1584	-2.5018
5	54	F19B10.1	-0.3031	-3.2733	-2.6931
5	54	his-17	-1.1957	-1.5909	-3.5218
5	54	Y37E11AR.9	-0.3951	-2.4402	-3.7293
5	54	str-103	-0.4673	-3.4111	-2.69
5	54	F19B2.5	-0.3714	-2.7656	-3.647
5	54	srxa-16	-0.4837	-4.0813	-2.9058
5	54	ctl-1	-0.3745	-4.634	-2.6267
5	54	F22B3.5	0.121	-4.7782	-2.9932
5	54	Y46G5A.7	-0.8225	-3.1984	-3.9256
5	54	clec-169	0.4748	-4.7835	-5.6209
6	1	Y94H6A.10	-0.9829	-9.5257	-8.1709

### Sheet: Table S3-4
Table S3-4: WormExp result for gene cluster 2, Box 1 and Box 2 worms on reference microbiomes
Expression in Box 1 worms on reference microbiomes	Expression in Box 2 worms on reference microbiomes	Term	Counts	ListSize	PopHit	Pop Size	P-value	Bonferroni	FDR	OverlappedID	References
		Down Myzocytiopsis humicola in JU2519 12 h after exposure	17	41	863	30409	8.2e-15	2.42e-11	2.42e-11	grsp-4;C39B5.2;C50E3.12;Y102A5C.2;C50E3.13;F19B10.10;fbxa-189;E01G4.5;fbxa-206;F19B2.5;col-179;F19B10.1;oac-20;ctl-1;Y46G5A.7;F35F10.5;clec-169	https://www.sciencedirect.com/science/article/pii/S0960982218300319#app2
		Down in JU2519 12 h before exposure to Myzocytiopsis humicola	17	41	1064	30409	2.05e-13	6.04e-10	3.02e-10	grsp-4;C39B5.2;C50E3.12;Y102A5C.2;C50E3.13;F19B10.10;fbxa-189;E01G4.5;fbxa-206;F19B2.5;Y113G7B.12;F19B10.1;oac-20;ctl-1;Y46G5A.7;F35F10.5;Y94H6A.10	https://www.sciencedirect.com/science/article/pii/S0960982218300319#app2
		Down by npr-1(ur89) mutant	12	41	358	30409	1.19e-12	3.52e-09	1.17e-09	skr-4;grsp-4;C39B5.2;C50E3.12;ZC266.1;C50E3.13;Y37H2A.12;F19B2.5;oac-20;ctl-1;Y46G5A.7;Y94H6A.10	http://www.ncbi.nlm.nih.gov/pubmed/27066825
		Affected by copy number variants	17	41	1451	30409	2.21e-11	6.53e-08	1.63e-08	Y102A5C.2;F55B11.5;F31E9.6;F19B10.10;fbxa-189;skr-5;E01G4.5;fbxa-206;nhr-116;F19B2.5;Y113G7B.12;F19B10.1;Y46G5A.7;F35F10.5;clec-169;C38D9.2;Y94H6A.10	http://www.ncbi.nlm.nih.gov/pubmed/20100350
		Down in JU2519 24 h before exposure to Myzocytiopsis humicola	21	41	2977	30409	2.17e-10	6.39e-07	1.28e-07	grsp-4;C39B5.2;C50E3.12;Y102A5C.2;K09E3.7;T01G5.7;C50E3.13;F19B10.10;fbxa-189;skr-5;E01G4.5;fbxa-206;F19B2.5;Y113G7B.12;F19B10.1;oac-20;ctl-1;Y46G5A.7;F35F10.5;clec-169;Y94H6A.10	https://www.sciencedirect.com/science/article/pii/S0960982218300319#app2
		Changed between CB4856 and N2 by eQTL	10	41	428	30409	4.69e-09	1.38e-05	2.31e-06	skr-4;grsp-4;F19B10.10;nhr-116;F19B2.5;vit-1;Y113G7B.12;oac-20;F35F10.5;C38D9.2	http://www.ncbi.nlm.nih.gov/pubmed/20610403
		Down Myzocytiopsis humicola in JU2519 24 h after exposure	20	41	3206	30409	6.37e-09	1.88e-05	2.69e-06	grsp-4;C39B5.2;C50E3.12;Y102A5C.2;F12E12.1;T01G5.7;C50E3.13;F19B10.10;fbxa-189;skr-5;E01G4.5;fbxa-206;F19B2.5;Y113G7B.12;F19B10.1;oac-20;ctl-1;Y46G5A.7;F35F10.5;Y94H6A.10	https://www.sciencedirect.com/science/article/pii/S0960982218300319#app2
		Up in N2 dauer 20 °C	16	41	2127	30409	4.96e-08	0.000147	1.72e-05	R09A8.1;C39B5.2;C50E3.12;btb-11;Y102A5C.2;K09E3.7;F12E12.1;C50E3.13;Y37H2A.12;F19B10.10;fbxa-206;vit-1;bath-31;col-179;oac-20;Y46G5A.7	https://pubmed.ncbi.nlm.nih.gov/27905558/
		Down glp-1 mutant	14	41	1514	30409	5.23e-08	0.000154	1.72e-05	C39B5.2;C50E3.12;btb-11;Y102A5C.2;K09E3.7;F12E12.1;T01G5.7;C50E3.13;his-42;Y37H2A.12;fbxa-206;bath-31;Y73B6BL.288;Y46G5A.7	http://www.ncbi.nlm.nih.gov/pubmed/23499532
		Down by B. thuringiensis (BT247), 12 h	13	41	1251	30409	5.82e-08	0.000172	1.72e-05	C50E3.12;btb-11;K09E3.7;F12E12.1;ZC266.1;T01G5.7;C50E3.13;fbxa-206;vit-1;col-179;F19B10.1;Y73B6BL.288;clec-169	http://www.ncbi.nlm.nih.gov/pubmed/27066825
		Down miR-243 mutant	15	41	1888	30409	8.65e-08	0.000255	2.32e-05	skr-4;R09A8.1;C39B5.2;C50E3.12;btb-11;K09E3.7;F12E12.1;T01G5.7;C50E3.13;F31E9.6;fbxa-206;vit-1;bath-31;col-179;oac-20	http://www.ncbi.nlm.nih.gov/pubmed/20386745
		Down in nuo-6;hif-1	9	41	439	30409	1.11e-07	0.000329	2.74e-05	R09A8.1;C50E3.12;K09E3.7;F12E12.1;ZC266.1;T01G5.7;C50E3.13;Y37H2A.12;vit-1	https://pubmed.ncbi.nlm.nih.gov/30563508/
		Down by tut-1 & elpc-1 mutant, mRNA	12	41	1184	30409	3.21e-07	0.000948	7.05e-05	C39B5.2;C50E3.12;btb-11;K09E3.7;F12E12.1;T01G5.7;C50E3.13;Y37H2A.12;fbxa-206;F19B2.5;Y46G5A.7;F35F10.5	http://www.ncbi.nlm.nih.gov/pubmed/26052047
		Changed between CB4856 and N2, Reproductives	14	41	1777	30409	3.34e-07	0.000987	7.05e-05	skr-4;grsp-4;C50E3.12;F31E9.6;F19B10.10;fbxa-189;E01G4.5;fbxa-206;nhr-116;F19B2.5;col-179;F19B10.1;ctl-1;C38D9.2	http://www.ncbi.nlm.nih.gov/pubmed/22670229
		Putative ubiquitin genes	10	41	796	30409	9.12e-07	0.00269313	0.00018	skr-4;C39B5.2;btb-11;T01G5.7;Y37H2A.12;fbxa-189;skr-5;fbxa-206;bath-31;Y46G5A.7	http://www.ncbi.nlm.nih.gov/pubmed/25523393
		Down by skn-1 under daf-2 mutant	8	41	475	30409	3.08e-06	0.00910646	0.000542	C39B5.2;C50E3.12;btb-11;K09E3.7;F12E12.1;C50E3.13;F31E9.6;skr-5	http://www.ncbi.nlm.nih.gov/pubmed/25517099
		Changed between CB4856 and N2, Old	15	41	2539	30409	3.12e-06	0.00921979	0.000542	skr-4;C50E3.12;F31E9.6;F19B10.10;fbxa-189;skr-5;E01G4.5;fbxa-206;nhr-116;F19B2.5;vit-1;F19B10.1;ctl-1;F35F10.5;C38D9.2	http://www.ncbi.nlm.nih.gov/pubmed/22670229
		Down infected by PA14 octr-1 mutant vs. N2	9	41	712	30409	4.19e-06	0.0123782	0.000688	R09A8.1;C39B5.2;C50E3.12;F55B11.5;T01G5.7;C50E3.13;F31E9.6;fbxa-206;F19B10.1	http://www.ncbi.nlm.nih.gov/pubmed/21474712
		Down dpy-9 mutant	9	41	802	30409	9.99e-06	0.0295078	0.00155305	C39B5.2;C50E3.12;K09E3.7;T01G5.7;C50E3.13;F19B10.10;fbxa-206;vit-1;F19B10.1	http://www.ncbi.nlm.nih.gov/pubmed/20126308
		Down by bcat-1 RNAi	6	41	226	30409	1.31e-05	0.0385977	0.00179441	R09A8.1;grsp-4;K09E3.7;bath-31;oac-20;F35F10.5	http://www.ncbi.nlm.nih.gov/pubmed/26620638
		Down in bcat-1 RNAi	6	41	226	30409	1.31e-05	0.0385977	0.00179441	R09A8.1;grsp-4;K09E3.7;bath-31;oac-20;F35F10.5	https://pubmed.ncbi.nlm.nih.gov/26620638/
		Dependent on daf-16	7	41	391	30409	1.34e-05	0.0394769	0.00179441	C39B5.2;btb-11;skr-5;E01G4.5;bath-31;F19B10.1;C38D9.2	http://www.ncbi.nlm.nih.gov/pubmed/23352664
		Up by isp-1 mutant	12	41	1805	30409	1.88e-05	0.0556312	0.00241875	R09A8.1;C50E3.12;T01G5.7;C50E3.13;F31E9.6;F19B10.10;fbxa-189;skr-5;E01G4.5;col-179;F19B10.1;C38D9.2	http://www.ncbi.nlm.nih.gov/pubmed/24813612
		Up by ife-1 mutant polysome	8	41	651	30409	2.38e-05	0.0703774	0.00286236	K09E3.7;T01G5.7;C50E3.13;F19B10.10;fbxa-206;vit-1;F19B10.1;C38D9.2	http://www.ncbi.nlm.nih.gov/pubmed/26542024
		Down by B. thuringiensis at 12 h (BT247, 1:10) (Yang)	10	41	1194	30409	2.42e-05	0.0715591	0.00286236	grsp-4;C39B5.2;C50E3.12;btb-11;ZC266.1;T01G5.7;vit-1;col-179;Y73B6BL.288;F35F10.5	http://www.ncbi.nlm.nih.gov/pubmed/25720978
		Down by daf-2;rsks-1 mutant	10	41	1234	30409	3.14e-05	0.0926909	0.00356504	C50E3.12;F55B11.5;F12E12.1;ZC266.1;C50E3.13;F19B10.10;F19B2.5;vit-1;col-179;oac-20	http://www.ncbi.nlm.nih.gov/pubmed/24332851
		Up by S. enterica SL2048 under fer-1 mutant	8	41	692	30409	3.52e-05	0.103841	0.00384595	R09A8.1;C50E3.12;btb-11;K09E3.7;F12E12.1;ZC266.1;C50E3.13;fbxa-206	http://www.ncbi.nlm.nih.gov/pubmed/25340560
		Up lin-15b mutant	10	41	1292	30409	4.49e-05	0.132641	0.00459457	skr-4;C39B5.2;btb-11;fbxa-189;skr-5;fbxa-206;F19B2.5;vit-1;F19B10.1;C38D9.2	http://www.ncbi.nlm.nih.gov/pubmed/21343362
		Up by H2S 48 h	13	41	2368	30409	4.51e-05	0.133242	0.00459457	C39B5.2;C50E3.12;btb-11;Y102A5C.2;F12E12.1;C50E3.13;F31E9.6;his-42;E01G4.5;fbxa-206;bath-31;F19B10.1;Y46G5A.7	http://www.ncbi.nlm.nih.gov/pubmed/21980473
		Down in antisense 22G-RNAs by rde-8(ne3361) mutant	12	41	2040	30409	5.82e-05	0.171773	0.00567856	C39B5.2;Y102A5C.2;F31E9.6;F31E9.6;E01G4.5;bath-31;Y73B6BL.288;Y46G5A.7;Y46G5A.7;C38D9.2;Y94H6A.10;Y94H6A.10	http://www.ncbi.nlm.nih.gov/pubmed/25635455
		Down by B. thuringiensis at 12 h (BT247, 1:2) (Yang)	9	41	1030	30409	5.96e-05	0.176035	0.00567856	grsp-4;C39B5.2;C50E3.12;btb-11;ZC266.1;vit-1;col-179;Y73B6BL.288;F35F10.5	http://www.ncbi.nlm.nih.gov/pubmed/25720978
		Changed between CB4856 and N2, Juveniles	12	41	2054	30409	6.19e-05	0.182784	0.00571201	skr-4;C50E3.12;F31E9.6;F19B10.10;fbxa-189;fbxa-206;nhr-116;F19B2.5;oac-20;ctl-1;F22B3.5;C38D9.2	http://www.ncbi.nlm.nih.gov/pubmed/22670229
		Up by puf-8 mutant on fbf-1;lip-1	6	41	331	30409	8.05e-05	0.23786	0.00720787	R09A8.1;C39B5.2;K09E3.7;F12E12.1;T01G5.7;C50E3.13	http://www.ncbi.nlm.nih.gov/pubmed/25146970
		Down by hypoxia	7	41	544	30409	8.42e-05	0.248767	0.00731667	R09A8.1;btb-11;K09E3.7;F12E12.1;T01G5.7;bath-31;oac-20	http://www.ncbi.nlm.nih.gov/pubmed/25284791
		Up hpl-2 KO	8	41	847	30409	0.000125	0.368734	0.0104585	skr-4;C50E3.12;F31E9.6;fbxa-189;skr-5;F19B2.5;bath-31;C38D9.2	http://www.ncbi.nlm.nih.gov/pubmed/22083954
		Up by B. licheniformis 141	10	41	1480	30409	0.000127	0.376506	0.0104585	skr-4;C39B5.2;btb-11;skr-5;E01G4.5;bath-31;F19B10.1;oac-20;ctl-1;Y46G5A.7	http://www.ncbi.nlm.nih.gov/pubmed/26541069
		ceh-23 activated genes	9	41	1156	30409	0.000133	0.392739	0.0106146	C50E3.12;Y102A5C.2;F12E12.1;T01G5.7;C50E3.13;fbxa-206;vit-1;col-179;oac-20	https://onlinelibrary.wiley.com/doi/full/10.1111/acel.12619
		Down in antisense 22G-RNAs by nyn-1;nyn-2 mutants	10	41	1495	30409	0.000138	0.406391	0.0106945	C39B5.2;C50E3.12;Y102A5C.2;F31E9.6;E01G4.5;bath-31;Y73B6BL.288;Y46G5A.7;C38D9.2;Y94H6A.10	http://www.ncbi.nlm.nih.gov/pubmed/25635455
		Male Z1 Z4 daughter enriched	6	41	376	30409	0.000146	0.431938	0.0107985	C39B5.2;his-42;F19B10.10;fbxa-189;F19B10.1;Y46G5A.7	http://www.ncbi.nlm.nih.gov/pubmed/26497144
		Up by daf-9 mutant	4	41	76	30409	0.000149	0.441035	0.0107985	C50E3.12;skr-5;vit-1;C38D9.2	http://www.ncbi.nlm.nih.gov/geo/query/acc.cgi?acc=GSE41661
		Up in Z1/Z4 daughter (male) at 15 h	6	41	378	30409	0.00015	0.442737	0.0107985	C39B5.2;his-42;F19B10.10;fbxa-189;F19B10.1;Y46G5A.7	https://pubmed.ncbi.nlm.nih.gov/26497144/
		Up by ife-1 mutant non-polysome	7	41	624	30409	0.000178	0.525317	0.0125075	K09E3.7;T01G5.7;C50E3.13;F19B10.10;vit-1;F19B10.1;C38D9.2	http://www.ncbi.nlm.nih.gov/pubmed/26542024
		Down by ceh-23 mutant	10	41	1567	30409	0.000196	0.579129	0.0134681	R09A8.1;C50E3.12;Y102A5C.2;F12E12.1;T01G5.7;C50E3.13;fbxa-206;vit-1;col-179;oac-20	http://www.ncbi.nlm.nih.gov/geo/query/acc.cgi?acc=GSE67754
		Down gld-1 mutant, total RNA	7	41	640	30409	0.000204	0.602239	0.0136872	C50E3.12;K09E3.7;F12E12.1;T01G5.7;C50E3.13;F19B10.10;E01G4.5	http://www.ncbi.nlm.nih.gov/pubmed/22693456
		Hermaphrodite Z1 Z4 enriched	6	41	410	30409	0.000219	0.645355	0.0141825	skr-4;F19B10.10;fbxa-189;nhr-116;Y46G5A.7;clec-169	http://www.ncbi.nlm.nih.gov/pubmed/26497144
		Up in Z1/Z4 (hermaphrodite) at 9.5 h	6	41	412	30409	0.000224	0.660025	0.0141825	skr-4;F19B10.10;fbxa-189;nhr-116;Y46G5A.7;clec-169	https://pubmed.ncbi.nlm.nih.gov/26497144/
		Up by bar-1(ga80), with development effect	6	41	414	30409	0.000229	0.674949	0.0141825	skr-4;C39B5.2;btb-11;fbxa-189;F19B2.5;F19B10.1	http://www.ncbi.nlm.nih.gov/pubmed/24819947
		Up by met-2:set-25 mutant	4	41	88	30409	0.000231	0.68076	0.0141825	Y102A5C.2;F31E9.6;E01G4.5;C38D9.2	http://www.ncbi.nlm.nih.gov/pubmed/26607792
		Up in lin-61	6	41	428	30409	0.000266	0.786748	0.0158287	C39B5.2;btb-11;ZC266.1;E01G4.5;vit-1;C38D9.2	https://pubmed.ncbi.nlm.nih.gov/28294943/
		Fasting-Induced	10	41	1634	30409	0.000268	0.791437	0.0158287	skr-4;C39B5.2;btb-11;skr-5;E01G4.5;bath-31;F19B10.1;ctl-1;Y46G5A.7;C38D9.2	http://www.ncbi.nlm.nih.gov/pubmed/23352664
		Up by pmk-1(km25) (Bond)	5	41	236	30409	0.000286	0.844107	0.0165511	C50E3.12;F55B11.5;T01G5.7;C50E3.13;vit-1	http://www.ncbi.nlm.nih.gov/pubmed/25474640
		potential plasticity regulators, without significant QTL or interaction effect at transband, with annotation	6	41	438	30409	0.000296	0.874856	0.0168242	Y102A5C.2;T01G5.7;oac-20;str-103;srxa-16;C38D9.2	http://www.ncbi.nlm.nih.gov/pubmed/17196041
		Down by pmt-2 (RNAi)	9	41	1324	30409	0.000335	0.988702	0.0186547	C50E3.12;Y102A5C.2;ZC266.1;T01G5.7;C50E3.13;F19B10.10;fbxa-206;Y57G11C.1140;clec-169	https://pubmed.ncbi.nlm.nih.gov/30333136/
		Down by aak-2 overexpressed and daf-2:rsks-1 mutant	7	41	710	30409	0.000356	1	0.0194409	C50E3.12;btb-11;C50E3.13;F19B10.10;vit-1;oac-20;C38D9.2	http://www.ncbi.nlm.nih.gov/pubmed/26959186
		Depleted of 22G-RNAs in rrf-1 mutant	5	41	253	30409	0.000372	1	0.0199734	C50E3.12;btb-11;E01G4.5;bath-31;Y46G5A.7	http://www.ncbi.nlm.nih.gov/pubmed/20133583
		Dependent on kgb-1	6	41	467	30409	0.000397	1	0.0209488	C39B5.2;btb-11;skr-5;bath-31;F19B10.1;C38D9.2	http://www.ncbi.nlm.nih.gov/pubmed/23352664
		Up by smg-2 depletion	9	41	1381	30409	0.000444	1	0.0229938	btb-11;Y102A5C.2;fbxa-189;skr-5;F19B2.5;bath-31;oac-20;clec-169;C38D9.2	http://www.ncbi.nlm.nih.gov/pubmed/23828042
		Down dpy-10 mutant	8	41	1062	30409	0.000494	1	0.0251605	C39B5.2;C50E3.12;K09E3.7;T01G5.7;C50E3.13;F19B10.10;fbxa-206;F19B10.1	http://www.ncbi.nlm.nih.gov/pubmed/20126308
		Potential plasticity regulators, Significant QTL or Interaction effect at transband,without annotation	3	41	25	30409	0.000522	1	0.0256092	fbxa-189;skr-5;fbxa-206	http://www.ncbi.nlm.nih.gov/pubmed/17196041
		Environemental genotypic genes	7	41	765	30409	0.000528	1	0.0256092	C39B5.2;btb-11;F19B10.10;E01G4.5;fbxa-206;nhr-116;bath-31	http://www.ncbi.nlm.nih.gov/pubmed/22669615
		Up by elo-5 mutant under C13ISO	9	41	1418	30409	0.000529	1	0.0256092	skr-4;C39B5.2;C50E3.12;btb-11;T01G5.7;C50E3.13;skr-5;F19B2.5;C38D9.2	http://www.ncbi.nlm.nih.gov/geo/query/acc.cgi?acc=GSE64973
		Up by heat in hrde-1 mutant	5	41	281	30409	0.000552	1	0.0258867	skr-4;C39B5.2;btb-11;his-42;E01G4.5	https://pubmed.ncbi.nlm.nih.gov/26779286/
		Targeted by mut-7, rde-3 and MAGO12	8	41	1082	30409	0.000552	1	0.0258867	C50E3.12;btb-11;K09E3.7;F31E9.6;bath-31;Y46G5A.7;C38D9.2;Y94H6A.10	http://www.ncbi.nlm.nih.gov/pubmed/19800275
		Down under dietary restrictions	7	41	779	30409	0.00058	1	0.0267735	C39B5.2;C50E3.12;btb-11;fbxa-206;F19B2.5;vit-1;Y46G5A.7	https://pubmed.ncbi.nlm.nih.gov/31253655/
		Up by daf-16 mutant, Polysomal seq	5	41	286	30409	0.00059	1	0.0268027	C39B5.2;F12E12.1;C50E3.13;vit-1;col-179	http://www.ncbi.nlm.nih.gov/pubmed/25600869
		Down in XX males (tra-2(ar221) II; xol-1(y9) X.) at young adult	18	41	5699	30409	0.000637	1	0.0284882	R09A8.1;grsp-4;C39B5.2;C50E3.12;btb-11;Y102A5C.2;K09E3.7;F55B11.5;F12E12.1;ZC266.1;T01G5.7;C50E3.13;F31E9.6;Y37H2A.12;fbxa-206;Y113G7B.12;F19B10.1;F35F10.5	https://pubmed.ncbi.nlm.nih.gov/27356611/
		Up L3 hpl-2 mutant	6	41	524	30409	0.00067	1	0.0295087	Y102A5C.2;fbxa-189;skr-5;fbxa-206;clec-169;C38D9.2	http://www.ncbi.nlm.nih.gov/pubmed/22185090
		Up on 15 vs. 25 °C, larva	5	41	300	30409	0.000705	1	0.0306293	ZC266.1;F19B2.5;col-179;clec-169;Y94H6A.10	http://www.ncbi.nlm.nih.gov/pubmed/26027928
		Down by aging on day 10	12	41	2747	30409	0.000786	1	0.033658	R09A8.1;C50E3.12;btb-11;K09E3.7;F55B11.5;F12E12.1;T01G5.7;C50E3.13;fbxa-206;vit-1;col-179;oac-20	http://www.ncbi.nlm.nih.gov/pubmed/26623667
		Up by 0.1 mM paraquat	13	41	3237	30409	0.000852	1	0.035735	R09A8.1;C39B5.2;C50E3.12;btb-11;K09E3.7;T01G5.7;C50E3.13;F19B10.10;skr-5;E01G4.5;fbxa-206;F19B10.1;srxa-16	http://www.ncbi.nlm.nih.gov/pubmed/24813612
		Down in 100 mM salt with Food vs. 100 mM salt with No Food (N2)	4	41	138	30409	0.000859	1	0.035735	F19B2.5;F35F10.5;clec-169;Y94H6A.10	https://www.nature.com/articles/ncb3470
		Down by elt-2(RNAi) on non-pathogenic B. thuringiensis Bt407 vs empty vector on Bt407 12 h	6	41	568	30409	0.000961	1	0.0394079	ZC266.1;ZC266.1;vit-1;vit-1;Y113G7B.12;Y113G7B.12	https://journals.plos.org/plospathogens/article?id=10.1371/journal.ppat.1008826
		Up by daf-2 mutant, Polysomal seq	5	41	328	30409	0.000983	1	0.0395607	C39B5.2;F12E12.1;C50E3.13;vit-1;col-179	http://www.ncbi.nlm.nih.gov/pubmed/25600869
		Down by daf-2 mutant, Polysomal seq	6	41	572	30409	0.000991	1	0.0395607	skr-4;E01G4.5;col-179;ctl-1;F35F10.5;clec-169	http://www.ncbi.nlm.nih.gov/pubmed/25600869
		Down by cyc-1 RNAi	13	41	3305	30409	0.00102567	1	0.0403842	R09A8.1;C39B5.2;btb-11;K09E3.7;T01G5.7;C50E3.13;F31E9.6;F19B10.10;E01G4.5;fbxa-206;vit-1;bath-31;F22B3.5	http://www.ncbi.nlm.nih.gov/pubmed/19360127
		Up by nuo-6 mutant	11	41	2416	30409	0.00111845	1	0.0434575	skr-4;R09A8.1;C50E3.12;C50E3.13;F31E9.6;F19B10.10;fbxa-189;skr-5;E01G4.5;col-179;C38D9.2	http://www.ncbi.nlm.nih.gov/pubmed/24813612
		Targets of DEAD box (mut-14, smut-1) influenced endogenous siRNAs	10	41	1995	30409	0.00113881	1	0.0436742	C50E3.12;btb-11;K09E3.7;F12E12.1;F31E9.6;E01G4.5;bath-31;Y46G5A.7;C38D9.2;Y94H6A.10	http://www.ncbi.nlm.nih.gov/pubmed/24684932
		Up spr-5 mutant (sprf26 vs. N2)	8	41	1237	30409	0.00121183	1	0.0458658	btb-11;T01G5.7;F31E9.6;F19B10.10;F19B2.5;vit-1;col-179;C38D9.2	http://www.ncbi.nlm.nih.gov/pubmed/19379696
		Up by fasting	7	41	900	30409	0.00122702	1	0.0458658	C39B5.2;btb-11;skr-5;bath-31;F19B10.1;Y46G5A.7;C38D9.2	http://www.ncbi.nlm.nih.gov/pubmed/23352664
		Down by aging on day 5	11	41	2451	30409	0.00124845	1	0.0460834	grsp-4;btb-11;Y102A5C.2;K09E3.7;F55B11.5;F12E12.1;T01G5.7;C50E3.13;fbxa-206;vit-1;col-179	http://www.ncbi.nlm.nih.gov/pubmed/26623667
		Down by PA14, 24 h	6	41	605	30409	0.00127151	1	0.046355	K09E3.7;F12E12.1;C50E3.13;E01G4.5;vit-1;col-179	http://www.ncbi.nlm.nih.gov/pubmed/27066825
		Down by eat-2 mutant	4	41	165	30409	0.00143724	1	0.0517584	C50E3.12;K09E3.7;vit-1;F35F10.5	http://www.ncbi.nlm.nih.gov/pubmed/23935515
		Down by aging on day 3	8	41	1295	30409	0.00157785	1	0.0559614	btb-11;K09E3.7;F12E12.1;C50E3.13;E01G4.5;fbxa-206;vit-1;col-179	http://www.ncbi.nlm.nih.gov/pubmed/26623667
		Up in F4 morc-1	8	41	1297	30409	0.00159186	1	0.0559614	R09A8.1;C50E3.12;K09E3.7;T01G5.7;C50E3.13;F19B10.10;F19B10.1;C38D9.2	https://pubmed.ncbi.nlm.nih.gov/28535375/
		Up by crh-1(tz2) mutant	6	41	649	30409	0.0017315	1	0.0601542	C39B5.2;C50E3.12;btb-11;F31E9.6;E01G4.5;bath-31	http://www.ncbi.nlm.nih.gov/pubmed/17900898
		Down in antisense 22G-RNAs by gfp::rde-8(D76N) (function loss)	8	41	1321	30409	0.00176775	1	0.0606996	C39B5.2;C50E3.12;F31E9.6;E01G4.5;bath-31;Y73B6BL.288;Y46G5A.7;C38D9.2	http://www.ncbi.nlm.nih.gov/pubmed/25635455
		Up by hermaphrodite young Adult	4	41	180	30409	0.00184286	1	0.0622395	R09A8.1;K09E3.7;F12E12.1;C50E3.13	http://www.ncbi.nlm.nih.gov/pubmed/26641248
		Down sma-2 L4 or sma-4 L4 vs. N2	4	41	181	30409	0.00187217	1	0.0622395	E01G4.5;fbxa-206;vit-1;col-179	http://www.ncbi.nlm.nih.gov/pubmed/20946987
		Up in set-25;met-2	6	41	661	30409	0.00187583	1	0.0622395	skr-5;vit-1;Y113G7B.12;Y73B6BL.288;ctl-1;clec-169	https://pubmed.ncbi.nlm.nih.gov/28294943/
		Down by IVM exposure	4	41	186	30409	0.00202312	1	0.0663808	T01G5.7;F19B2.5;vit-1;Y94H6A.10	http://www.ncbi.nlm.nih.gov/pubmed/22348077
		Down gld-1 mutant	5	41	402	30409	0.00207064	1	0.0671935	C50E3.12;F12E12.1;T01G5.7;C50E3.13;F19B10.10	http://www.ncbi.nlm.nih.gov/pubmed/22693456
		Down in ash-2 mutants	7	41	1008	30409	0.00217971	1	0.0699638	skr-4;grsp-4;ZC266.1;fbxa-189;skr-5;F19B2.5;vit-1	https://journals.plos.org/plosgenetics/article?id=10.1371/journal.pgen.1007466#sec019
		Down fed by Comamonas DA1877 vs. OP50 Gravid adult	5	41	412	30409	0.00226332	1	0.0718664	C39B5.2;C50E3.12;Y102A5C.2;C50E3.13;F19B10.10	http://www.ncbi.nlm.nih.gov/pubmed/23540701
		Down in age-dependent RNA expression	6	41	692	30409	0.00228953	1	0.0719254	grsp-4;F19B10.10;col-179;oac-20;F35F10.5;clec-169	https://journals.plos.org/plosgenetics/article?id=10.1371/journal.pgen.1007466#sec019
		Down treated by Quercetin 100um	7	41	1027	30409	0.00239325	1	0.0743923	grsp-4;C39B5.2;C50E3.12;btb-11;F19B10.10;F19B2.5;vit-1	http://www.ncbi.nlm.nih.gov/pubmed/22493606
		Up by cadmium (Huffman)	5	41	434	30409	0.00273019	1	0.083982	skr-4;skr-5;F19B2.5;oac-20;ctl-1	http://www.ncbi.nlm.nih.gov/pubmed/15256590
		Down by Rifampicin (Admasu)	7	41	1080	30409	0.0030731	1	0.0929306	skr-4;grsp-4;C50E3.12;btb-11;F12E12.1;C50E3.13;col-179	https://www.sciencedirect.com/science/article/pii/S1534580718306993#app2
		Hermap. Z1 Z4 daughter enriched	5	41	449	30409	0.00308405	1	0.0929306	C39B5.2;his-42;F19B10.10;F19B10.1;Y46G5A.7	http://www.ncbi.nlm.nih.gov/pubmed/26497144
		Up in Z1/Z4 daughter (hermaphrodite) at 15 h	5	41	452	30409	0.00315841	1	0.09421	C39B5.2;his-42;F19B10.10;F19B10.1;Y46G5A.7	https://pubmed.ncbi.nlm.nih.gov/26497144/
		Down in worms fed with B. subtilis at 15 °C	6	41	755	30409	0.00333065	1	0.096294	C39B5.2;ZC266.1;vit-1;Y113G7B.12;col-179;oac-20	https://pubmed.ncbi.nlm.nih.gov/29515753/
		Down by Quercetin 200um	7	41	1098	30409	0.00333417	1	0.096294	grsp-4;C39B5.2;C50E3.12;btb-11;T01G5.7;F19B2.5;vit-1	http://www.ncbi.nlm.nih.gov/pubmed/22493606
		Down Day 8 on glp-1(e2141ts) vs. Wildtype	11	41	2798	30409	0.00334912	1	0.096294	R09A8.1;C39B5.2;C50E3.12;Y102A5C.2;K09E3.7;T01G5.7;C50E3.13;Y37H2A.12;F19B10.10;fbxa-206;F19B10.1	http://www.ncbi.nlm.nih.gov/pubmed/20555324
		Down by cep-1	3	41	64	30409	0.00339132	1	0.096294	C39B5.2;K09E3.7;F19B2.5	http://www.ncbi.nlm.nih.gov/pubmed/24586177
		Up by garlic constituent diallyl trisulfide	3	41	64	30409	0.00339132	1	0.096294	F19B2.5;vit-1;col-179	http://www.ncbi.nlm.nih.gov/pubmed/21296648
		Down infection CB4857 vs. N2	3	41	65	30409	0.00349601	1	0.0975973	btb-11;E01G4.5;F19B10.1	http://www.ncbi.nlm.nih.gov/pubmed/22669615
		Up by daf-2 mutant (Chen)	6	41	764	30409	0.00350332	1	0.0975973	btb-11;skr-5;bath-31;ctl-1;F22B3.5;C38D9.2	http://www.ncbi.nlm.nih.gov/pubmed/24332851

### Sheet: Table S3-5
Table S3-5: WormExp result for gene cluster 3, Box 1 data
Expression in Box 1 worms on Box 1 microbiomes	Term	Counts	ListSize	PopHit	Pop Size	P-value	Bonferroni	FDR	OverlappedID	References
	Up at 24 h of NaCl	92	88	2014	30409	0	0	0	W02B12.12;W02B12.12;sss-1;sss-1;F58E6.5;F58E6.5;C10G11.8;C10G11.8;acs-18;acs-18;msp-36;msp-36;F32H2.7;F32H2.7;ZK1010.5;ZK1010.5;spch-2;spch-2;K01H12.4;K01H12.4;nkb-2;nkb-2;F27C1.1;F27C1.1;gipc-1;gipc-1;C05B5.2;C05B5.2;ZK945.7;ZK945.7;snf-5;snf-5;C04F12.7;C04F12.7;T28B8.4;T28B8.4;T03F6.6;T03F6.6;ssp-35;ssp-35;F01G10.5;F01G10.5;C33F10.1;C33F10.1;msp-33;msp-33;Y38E10A.17;Y38E10A.17;alg-3;alg-3;gsp-4;gsp-4;ant-1.3;ant-1.3;C45G9.9;C45G9.9;nsph-4.2;nsph-4.2;F35E2.9;F35E2.9;M28.9;M28.9;R10E9.2;R10E9.2;M70.3;M70.3;ssq-3;ssq-3;ZK938.1;ZK938.1;T16A9.5;T16A9.5;C09D4.3;C09D4.3;smz-2;smz-2;F47D12.7;F47D12.7;smz-1;smz-1;T05A7.6;T05A7.6;Y57G7A.6;Y57G7A.6;F52H3.6;F52H3.6;F07A5.2;F07A5.2;F53B6.4;F53B6.4;K04H4.5;K04H4.5	https://pubmed.ncbi.nlm.nih.gov/29487136/
	Up by temperature shift (25 to 20 °C)	73	88	818	30409	3.72e-98	1.1e-94	5.49e-95	W02B12.12;sss-1;W03F11.4;T08B2.12;F58E6.5;B0218.7;C10G11.8;ssp-34;msp-56;acs-18;msp-3;acdh-8;msp-10;msp-36;F32H2.7;msp-38;ZK1010.5;spch-2;K01H12.4;nkb-2;F27C1.1;nspd-1;gipc-1;C05B5.2;C48E7.7;ent-3;ZK945.7;C04F12.7;T28B8.4;K09C6.7;T03F6.6;ssp-35;msd-4;ssq-4;F01G10.5;C33F10.1;msp-33;Y38E10A.17;alg-3;msp-77;gsp-4;F36D3.4;T25B9.6;kel-10;C45G9.9;nsph-4.2;F35E2.9;msp-81;rmd-3;M28.9;R10E9.2;F08H9.2;M70.3;ssq-3;ZK938.1;msp-31;T16A9.5;C09D4.3;smz-2;cyc-2.2;dhs-26;T28H11.7;F47D12.7;nspd-10;smz-1;T05A7.6;Y57G7A.6;F52H3.6;F07A5.2;F53B6.4;K04H4.5;C15C6.2;clec-123	https://www.ncbi.nlm.nih.gov/pubmed/28428426
	Up by gld-2 RNAi (Nousch)	66	88	520	30409	1.42e-96	4.19e-93	1.4e-93	W02B12.12;sss-1;W03F11.4;T08B2.12;C10G11.8;ssp-34;msp-56;msp-3;acdh-8;msp-10;msp-36;F32H2.7;msp-38;ZK1010.5;spch-2;K01H12.4;F27C1.1;nspd-1;gipc-1;C05B5.2;C48E7.7;ent-3;ZK945.7;snf-5;C04F12.7;T03F6.6;ssp-35;msd-4;ssq-4;C33F10.1;msp-33;Y38E10A.17;alg-3;msp-77;gsp-4;ant-1.3;F36D3.4;kel-10;C45G9.9;F35E2.9;msp-81;M28.9;R10E9.2;F08H9.2;M70.3;ssq-3;ZK938.1;msp-31;T16A9.5;C09D4.3;smz-2;cyc-2.2;dhs-26;T28H11.7;F47D12.7;nspd-10;smz-1;T05A7.6;Y57G7A.6;F52H3.6;F07A5.2;F53B6.4;K04H4.5;C15C6.2;clec-123;Y37E11AL.2	http://www.ncbi.nlm.nih.gov/pubmed/25217583
	Up by Rapamycin + Allantoin	72	88	859	30409	2.29e-94	6.76e-91	1.69e-91	W02B12.12;sss-1;W03F11.4;T08B2.12;F58E6.5;B0218.7;C10G11.8;ssp-34;msp-56;C49C3.11;acs-18;msp-3;acdh-8;msp-36;F32H2.7;msp-38;ZK1010.5;spch-2;K01H12.4;nkb-2;F27C1.1;nspd-1;gipc-1;C05B5.2;C48E7.7;ent-3;ZK945.7;snf-5;C04F12.7;K09C6.7;T03F6.6;msd-4;ssq-4;C33F10.1;clec-219;clec-161;msp-33;Y38E10A.17;alg-3;msp-77;gsp-4;ant-1.3;F36D3.4;T25B9.6;kel-10;C45G9.9;nsph-4.2;try-8;msp-81;rmd-3;M28.9;R10E9.2;M70.3;ssq-3;ZK938.1;msp-31;T16A9.5;clec-99;clec-137;cyc-2.2;T28H11.7;F47D12.7;nspd-10;smz-1;Y57G7A.6;F07A5.2;F53B6.4;C15C6.2;clec-123;scl-24;B0222.10;clec-125	https://www.sciencedirect.com/science/article/pii/S1534580718306993#app2
	L4 peak genes (highly express in L4)	69	88	743	30409	2.17e-92	6.42e-89	1.28e-89	W02B12.12;sss-1;W03F11.4;T08B2.12;F58E6.5;B0218.7;C10G11.8;ssp-34;msp-56;acs-18;msp-3;acdh-8;F32H2.7;ZK1010.5;spch-2;K01H12.4;nkb-2;F27C1.1;nspd-1;gipc-1;C05B5.2;ent-3;ZK945.7;snf-5;C04F12.7;K09C6.7;T03F6.6;ssp-35;msd-4;C33F10.1;msp-33;Y38E10A.17;alg-3;msp-77;gsp-4;ant-1.3;F36D3.4;T25B9.6;kel-10;C45G9.9;F35E2.9;try-8;msp-81;rmd-3;M28.9;R10E9.2;F08H9.2;M70.3;ZK938.1;msp-31;T16A9.5;C09D4.3;smz-2;clec-137;cyc-2.2;T28H11.7;F47D12.7;nspd-10;smz-1;T05A7.6;Y57G7A.6;F52H3.6;F07A5.2;F53B6.4;K04H4.5;C15C6.2;clec-123;Y37E11AL.2;B0222.10	http://www.ncbi.nlm.nih.gov/pubmed/24569038
	Down in mir-71(n4115) Day 5	76	88	1660	30409	2.32e-81	6.86e-78	1.14e-78	W02B12.12;sss-1;W03F11.4;T08B2.12;F58E6.5;B0218.7;C10G11.8;ssp-34;msp-56;acs-18;msp-3;acdh-8;msp-10;msp-36;F32H2.7;msp-38;ZK1010.5;spch-2;K01H12.4;nkb-2;F27C1.1;nspd-1;gipc-1;C05B5.2;C48E7.7;ent-3;ZK945.7;snf-5;C04F12.7;T28B8.4;K09C6.7;T03F6.6;ssp-35;msd-4;ssq-4;F01G10.5;C33F10.1;msp-33;Y38E10A.17;alg-3;msp-77;gsp-4;ant-1.3;F36D3.4;T25B9.6;kel-10;C45G9.9;nsph-4.2;F35E2.9;msp-81;rmd-3;acdh-1;M28.9;R10E9.2;F08H9.2;M70.3;ssq-3;ZK938.1;msp-31;T16A9.5;C09D4.3;smz-2;cyc-2.2;T28H11.7;F47D12.7;nspd-10;smz-1;T05A7.6;Y57G7A.6;F52H3.6;F07A5.2;F53B6.4;K04H4.5;C15C6.2;clec-123;Y37E11AL.2	https://pubmed.ncbi.nlm.nih.gov/29114017/
	Down in alg-2(ok304)	61	88	627	30409	1.79e-80	5.29e-77	7.55e-78	W02B12.12;sss-1;W03F11.4;T08B2.12;F58E6.5;B0218.7;C10G11.8;ssp-34;msp-56;acs-18;msp-3;acdh-8;msp-10;msp-36;F32H2.7;ZK1010.5;spch-2;K01H12.4;nkb-2;F27C1.1;nspd-1;gipc-1;C05B5.2;ZK945.7;C04F12.7;T03F6.6;msd-4;ssq-4;C33F10.1;msp-33;Y38E10A.17;alg-3;msp-77;gsp-4;ant-1.3;F36D3.4;kel-10;C45G9.9;nsph-4.2;F35E2.9;msp-81;M28.9;R10E9.2;M70.3;ZK938.1;msp-31;T16A9.5;C09D4.3;smz-2;T28H11.7;F47D12.7;nspd-10;smz-1;T05A7.6;Y57G7A.6;F07A5.2;F53B6.4;K04H4.5;C15C6.2;clec-123;Y37E11AL.2	https://pubmed.ncbi.nlm.nih.gov/28645154/
	Down by cadmium under mtl-1 KO, mtl-2(zs1) mutant	65	88	910	30409	3.91e-78	1.15e-74	1.44e-75	W02B12.12;sss-1;W03F11.4;T08B2.12;F58E6.5;B0218.7;C10G11.8;ssp-34;msp-56;acs-18;msp-3;acdh-8;msp-10;msp-36;F32H2.7;msp-38;ZK1010.5;spch-2;K01H12.4;nkb-2;F27C1.1;nspd-1;gipc-1;C48E7.7;ZK945.7;snf-5;C04F12.7;K09C6.7;ssp-35;msd-4;ssq-4;C33F10.1;msp-33;Y38E10A.17;alg-3;msp-77;gsp-4;ant-1.3;T25B9.6;kel-10;C45G9.9;nsph-4.2;F35E2.9;msp-81;rmd-3;acdh-1;R10E9.2;M70.3;ssq-3;ZK938.1;msp-31;T16A9.5;C09D4.3;smz-2;cyc-2.2;T28H11.7;F47D12.7;smz-1;Y57G7A.6;F07A5.2;F53B6.4;K04H4.5;C15C6.2;clec-123;Y37E11AL.2	http://www.ncbi.nlm.nih.gov/geo/query/acc.cgi?acc=GSE29951
	Male-enriched genes (Kim)	74	88	1736	30409	5.47e-76	1.62e-72	1.69e-73	W02B12.12;sss-1;W03F11.4;T08B2.12;F58E6.5;B0218.7;C10G11.8;ssp-34;C49C3.11;acs-18;msp-3;acdh-8;msp-36;F32H2.7;ZK1010.5;spch-2;K01H12.4;nkb-2;nspd-1;gipc-1;C05B5.2;ent-3;ZK945.7;snf-5;C04F12.7;T28B8.4;K09C6.7;T03F6.6;ssp-35;msd-4;F01G10.5;C33F10.1;clec-219;clec-161;msp-33;Y38E10A.17;alg-3;msp-77;gsp-4;ant-1.3;F36D3.4;T25B9.6;kel-10;C45G9.9;nsph-4.2;F35E2.9;try-8;rmd-3;M28.9;R10E9.2;M70.3;ZK938.1;msp-31;T16A9.5;C09D4.3;smz-2;clec-99;clec-137;cyc-2.2;T28H11.7;F47D12.7;nspd-10;smz-1;T05A7.6;Y57G7A.6;F52H3.6;F07A5.2;F53B6.4;K04H4.5;C15C6.2;clec-123;Y37E11AL.2;B0222.10;clec-125	https://www.ncbi.nlm.nih.gov/pubmed/27732864
	Up in males from L3 to young adulthood	74	88	1737	30409	5.71e-76	1.69e-72	1.69e-73	W02B12.12;sss-1;W03F11.4;T08B2.12;F58E6.5;B0218.7;C10G11.8;ssp-34;C49C3.11;acs-18;msp-3;acdh-8;msp-36;F32H2.7;ZK1010.5;spch-2;K01H12.4;nkb-2;nspd-1;gipc-1;C05B5.2;ent-3;ZK945.7;snf-5;C04F12.7;T28B8.4;K09C6.7;T03F6.6;ssp-35;msd-4;F01G10.5;C33F10.1;clec-219;clec-161;msp-33;Y38E10A.17;alg-3;msp-77;gsp-4;ant-1.3;F36D3.4;T25B9.6;kel-10;C45G9.9;nsph-4.2;F35E2.9;try-8;rmd-3;M28.9;R10E9.2;M70.3;ZK938.1;msp-31;T16A9.5;C09D4.3;smz-2;clec-99;clec-137;cyc-2.2;T28H11.7;F47D12.7;nspd-10;smz-1;T05A7.6;Y57G7A.6;F52H3.6;F07A5.2;F53B6.4;K04H4.5;C15C6.2;clec-123;Y37E11AL.2;B0222.10;clec-125	https://pubmed.ncbi.nlm.nih.gov/27732864/
	Down pcca-1 strain fed Comamonas DA1877	64	88	987	30409	6.5e-74	1.92e-70	1.74e-71	W02B12.12;sss-1;T08B2.12;F58E6.5;B0218.7;C10G11.8;ssp-34;msp-56;acs-18;msp-3;acdh-8;msp-10;msp-36;F32H2.7;msp-38;ZK1010.5;spch-2;K01H12.4;nkb-2;F27C1.1;nspd-1;gipc-1;C48E7.7;ent-3;ZK945.7;snf-5;C04F12.7;K09C6.7;ssp-35;msd-4;ssq-4;C33F10.1;msp-33;Y38E10A.17;alg-3;msp-77;gsp-4;F36D3.4;C45G9.9;nsph-4.2;msp-81;rmd-3;R10E9.2;F08H9.2;M70.3;ssq-3;ZK938.1;msp-31;T16A9.5;C09D4.3;smz-2;cyc-2.2;T28H11.7;F47D12.7;smz-1;T05A7.6;Y57G7A.6;F52H3.6;F07A5.2;F53B6.4;K04H4.5;C15C6.2;clec-123;Y37E11AL.2	http://www.ncbi.nlm.nih.gov/pubmed/23540702
	Cluster 9, increasing expression postembryonic	61	88	812	30409	1.63e-73	4.81e-70	4.01e-71	W02B12.12;sss-1;W03F11.4;T08B2.12;F58E6.5;B0218.7;C10G11.8;ssp-34;msp-56;acs-18;msp-3;acdh-8;msp-10;msp-36;F32H2.7;msp-38;ZK1010.5;spch-2;K01H12.4;nkb-2;F27C1.1;nspd-1;gipc-1;C48E7.7;ZK945.7;snf-5;K09C6.7;msd-4;ssq-4;F01G10.5;C33F10.1;clec-219;alg-3;msp-77;gsp-4;F36D3.4;T25B9.6;C45G9.9;nsph-4.2;msp-81;rmd-3;M28.9;R10E9.2;M70.3;ssq-3;ZK938.1;msp-31;C09D4.3;smz-2;clec-137;cyc-2.2;T28H11.7;F47D12.7;smz-1;T05A7.6;Y57G7A.6;F07A5.2;F53B6.4;C15C6.2;clec-123;Y37E11AL.2	http://www.ncbi.nlm.nih.gov/pubmed/24036951
	Expression rising during larval development	75	88	2014	30409	4.16e-73	1.23e-69	9.45e-71	W02B12.12;sss-1;W03F11.4;T08B2.12;F58E6.5;B0218.7;C10G11.8;ssp-34;C49C3.11;acs-18;msp-3;acdh-8;msp-36;F32H2.7;msp-38;ZK1010.5;spch-2;K01H12.4;nkb-2;F27C1.1;nspd-1;gipc-1;C05B5.2;ent-3;ZK945.7;snf-5;C04F12.7;K09C6.7;T03F6.6;ssp-35;msd-4;ssq-4;F01G10.5;C33F10.1;clec-219;msp-33;Y38E10A.17;alg-3;gsp-4;ant-1.3;F36D3.4;T25B9.6;kel-10;C45G9.9;F35E2.9;try-8;rmd-3;M28.9;R10E9.2;F08H9.2;M70.3;ssq-3;ZK938.1;msp-31;T16A9.5;C09D4.3;smz-2;clec-99;clec-137;cyc-2.2;dhs-26;T28H11.7;F47D12.7;nspd-10;smz-1;T05A7.6;Y57G7A.6;F52H3.6;F07A5.2;F53B6.4;K04H4.5;C15C6.2;clec-123;Y37E11AL.2;B0222.10	http://www.ncbi.nlm.nih.gov/pubmed/24440504
	Up formaldehyde exposure 24 h	59	88	735	30409	2.73e-72	8.05e-69	5.75e-70	W02B12.12;sss-1;T08B2.12;F58E6.5;C10G11.8;ssp-34;msp-56;msp-3;acdh-8;msp-10;msp-36;F32H2.7;msp-38;spch-2;K01H12.4;nkb-2;F27C1.1;nspd-1;gipc-1;C48E7.7;ZK945.7;snf-5;C04F12.7;K09C6.7;ssp-35;msd-4;ssq-4;C33F10.1;msp-33;Y38E10A.17;alg-3;msp-77;gsp-4;ant-1.3;kel-10;C45G9.9;nsph-4.2;msp-81;rmd-3;acdh-1;R10E9.2;F08H9.2;ssq-3;ZK938.1;msp-31;T16A9.5;C09D4.3;smz-2;cyc-2.2;T28H11.7;F47D12.7;smz-1;T05A7.6;F52H3.6;F07A5.2;F53B6.4;K04H4.5;C15C6.2;clec-123	http://www.ncbi.nlm.nih.gov/geo/query/acc.cgi?acc=GSE23013
	Up by B. thuringiensis (BT247), 24 h	67	88	1284	30409	4.74e-72	1.4e-68	9.33e-70	W02B12.12;sss-1;W03F11.4;T08B2.12;F58E6.5;B0218.7;C10G11.8;ssp-34;msp-56;acs-18;msp-3;acdh-8;msp-10;msp-36;msp-38;ZK1010.5;spch-2;K01H12.4;nkb-2;F27C1.1;nspd-1;gipc-1;C05B5.2;C48E7.7;ent-3;ZK945.7;snf-5;C04F12.7;T03F6.6;ssp-35;msd-4;ssq-4;F01G10.5;C33F10.1;msp-33;Y38E10A.17;alg-3;msp-77;ant-1.3;F36D3.4;T25B9.6;kel-10;C45G9.9;nsph-4.2;F35E2.9;msp-81;rmd-3;M28.9;R10E9.2;F08H9.2;ssq-3;ZK938.1;C09D4.3;smz-2;T28H11.7;F47D12.7;nspd-10;T05A7.6;Y57G7A.6;F52H3.6;F07A5.2;K04H4.5;C15C6.2;clec-123;Y37E11AL.2;scl-24;clec-125	http://www.ncbi.nlm.nih.gov/pubmed/27066825
	Up by BTF mix 24 h	58	88	692	30409	6.51e-72	1.92e-68	1.2e-69	W02B12.12;sss-1;T08B2.12;F58E6.5;C10G11.8;ssp-34;msp-56;msp-3;acdh-8;msp-10;msp-36;F32H2.7;msp-38;spch-2;K01H12.4;nkb-2;F27C1.1;nspd-1;gipc-1;C48E7.7;ZK945.7;snf-5;C04F12.7;K09C6.7;ssp-35;msd-4;ssq-4;C33F10.1;msp-33;Y38E10A.17;alg-3;msp-77;gsp-4;ant-1.3;C45G9.9;nsph-4.2;msp-81;rmd-3;acdh-1;R10E9.2;F08H9.2;ssq-3;ZK938.1;msp-31;T16A9.5;C09D4.3;smz-2;cyc-2.2;T28H11.7;F47D12.7;smz-1;T05A7.6;F52H3.6;F07A5.2;F53B6.4;K04H4.5;C15C6.2;clec-123	http://www.ncbi.nlm.nih.gov/geo/query/acc.cgi?acc=GSE23013
	Up in N2 by Bacillus thuringiensis MYBt247 infection 24 h	62	88	997	30409	6.82e-70	2.02e-66	1.19e-67	W02B12.12;sss-1;W03F11.4;T08B2.12;F58E6.5;B0218.7;C10G11.8;ssp-34;msp-56;acs-18;msp-3;acdh-8;msp-36;msp-38;ZK1010.5;spch-2;K01H12.4;nkb-2;F27C1.1;nspd-1;gipc-1;C05B5.2;C48E7.7;ent-3;ZK945.7;snf-5;C04F12.7;T03F6.6;ssp-35;msd-4;ssq-4;F01G10.5;C33F10.1;msp-33;Y38E10A.17;alg-3;msp-77;F36D3.4;T25B9.6;kel-10;C45G9.9;F35E2.9;msp-81;rmd-3;M28.9;R10E9.2;F08H9.2;ssq-3;ZK938.1;C09D4.3;smz-2;T28H11.7;F47D12.7;nspd-10;T05A7.6;Y57G7A.6;F52H3.6;F07A5.2;K04H4.5;C15C6.2;clec-123;scl-24	https://pubmed.ncbi.nlm.nih.gov/27066825/
	Down by mir-58 mutant	54	88	568	30409	4.8e-69	1.42e-65	7.87e-67	W02B12.12;sss-1;W03F11.4;F58E6.5;B0218.7;C10G11.8;ssp-34;acs-18;msp-3;acdh-8;msp-36;F32H2.7;ZK1010.5;spch-2;nkb-2;F27C1.1;nspd-1;gipc-1;ZK945.7;snf-5;C04F12.7;T03F6.6;ssq-4;F01G10.5;msp-33;Y38E10A.17;alg-3;msp-77;gsp-4;ant-1.3;F36D3.4;T25B9.6;kel-10;F35E2.9;msp-81;rmd-3;M28.9;R10E9.2;F08H9.2;M70.3;ssq-3;msp-31;T16A9.5;C09D4.3;cyc-2.2;F47D12.7;smz-1;T05A7.6;Y57G7A.6;F07A5.2;F53B6.4;C15C6.2;clec-123;Y37E11AL.2	http://www.ncbi.nlm.nih.gov/geo/query/acc.cgi?acc=GSE60420
	Down by MWCNT 24 h vs. 0 h	65	88	1258	30409	5.6e-69	1.65e-65	8.71e-67	W02B12.12;sss-1;W03F11.4;T08B2.12;F58E6.5;B0218.7;C10G11.8;ssp-34;msp-56;acs-18;msp-3;acdh-8;msp-10;msp-36;F32H2.7;msp-38;ZK1010.5;spch-2;K01H12.4;nkb-2;F27C1.1;nspd-1;gipc-1;C48E7.7;ZK945.7;snf-5;C04F12.7;K09C6.7;ssp-35;msd-4;ssq-4;C33F10.1;msp-33;Y38E10A.17;alg-3;msp-77;gsp-4;ant-1.3;C45G9.9;nsph-4.2;msp-81;rmd-3;acdh-1;M28.9;R10E9.2;F08H9.2;M70.3;ssq-3;ZK938.1;msp-31;T16A9.5;C09D4.3;smz-2;cyc-2.2;T28H11.7;F47D12.7;smz-1;T05A7.6;Y57G7A.6;F52H3.6;F07A5.2;F53B6.4;K04H4.5;C15C6.2;clec-123	http://www.ncbi.nlm.nih.gov/geo/query/acc.cgi?acc=GSE24847
	Up in N2 on B. thuringiensis Bt679 vs Bt407 24 h	52	88	502	30409	4.81e-68	1.42e-64	7.1e-66	W02B12.12;sss-1;F58E6.5;B0218.7;C10G11.8;ssp-34;msp-56;msp-3;acdh-8;msp-10;msp-36;F32H2.7;msp-38;spch-2;F27C1.1;nspd-1;gipc-1;C05B5.2;C48E7.7;ZK945.7;snf-5;C04F12.7;T03F6.6;ssp-35;msd-4;ssq-4;C33F10.1;msp-33;Y38E10A.17;alg-3;msp-77;gsp-4;ant-1.3;F36D3.4;nsph-4.2;msp-81;rmd-3;R10E9.2;F08H9.2;ssq-3;ZK938.1;T16A9.5;cyc-2.2;T28H11.7;nspd-10;smz-1;F52H3.6;F07A5.2;F53B6.4;K04H4.5;C15C6.2;scl-24	https://journals.plos.org/plospathogens/article?id=10.1371/journal.ppat.1008826
	Up by nicotinic acid (NA)	51	88	479	30409	3.71e-67	1.1e-63	5.22e-65	W02B12.12;W03F11.4;C10G11.8;ssp-34;acs-18;acdh-8;F32H2.7;ZK1010.5;K01H12.4;nkb-2;F27C1.1;nspd-1;gipc-1;C05B5.2;ent-3;ZK945.7;snf-5;C04F12.7;T03F6.6;ssp-35;msd-4;ssq-4;Y38E10A.17;alg-3;gsp-4;ant-1.3;F36D3.4;T25B9.6;kel-10;F35E2.9;rmd-3;M28.9;R10E9.2;F08H9.2;M70.3;ZK938.1;T16A9.5;C09D4.3;smz-2;cyc-2.2;T28H11.7;F47D12.7;smz-1;T05A7.6;Y57G7A.6;F52H3.6;F07A5.2;F53B6.4;K04H4.5;C15C6.2;clec-123	http://www.ncbi.nlm.nih.gov/pubmed/24077178
	Up by tut-1 & elpc-1 mutant, mRNA	71	88	1938	30409	4.84e-67	1.43e-63	6.5e-65	W02B12.12;sss-1;W03F11.4;F58E6.5;B0218.7;C10G11.8;ssp-34;msp-56;acs-18;msp-3;acdh-8;msp-36;F32H2.7;msp-38;ZK1010.5;spch-2;K01H12.4;nkb-2;F27C1.1;nspd-1;gipc-1;C05B5.2;ent-3;ZK945.7;snf-5;C04F12.7;K09C6.7;T03F6.6;ssp-35;msd-4;ssq-4;F01G10.5;C33F10.1;msp-33;Y38E10A.17;alg-3;msp-77;gsp-4;ant-1.3;F36D3.4;T25B9.6;kel-10;C45G9.9;nsph-4.2;F35E2.9;msp-81;rmd-3;M28.9;R10E9.2;F08H9.2;M70.3;ssq-3;ZK938.1;msp-31;T16A9.5;C09D4.3;smz-2;cyc-2.2;T28H11.7;F47D12.7;nspd-10;smz-1;T05A7.6;Y57G7A.6;F52H3.6;F07A5.2;F53B6.4;K04H4.5;C15C6.2;clec-123;Y37E11AL.2	http://www.ncbi.nlm.nih.gov/pubmed/26052047
	Down glp-4 vs. wt L4	62	88	1110	30409	5.23e-67	1.54e-63	6.71e-65	W02B12.12;sss-1;W03F11.4;T08B2.12;F58E6.5;B0218.7;C10G11.8;ssp-34;msp-56;acs-18;msp-3;acdh-8;msp-10;msp-36;F32H2.7;ZK1010.5;spch-2;K01H12.4;nkb-2;F27C1.1;nspd-1;gipc-1;C05B5.2;C48E7.7;ent-3;ZK945.7;C04F12.7;K09C6.7;msd-4;ssq-4;F01G10.5;msp-33;alg-3;msp-77;gsp-4;ant-1.3;F36D3.4;T25B9.6;kel-10;C45G9.9;F35E2.9;msp-81;rmd-3;R10E9.2;F08H9.2;M70.3;ssq-3;ZK938.1;msp-31;T16A9.5;C09D4.3;smz-2;cyc-2.2;T28H11.7;F47D12.7;smz-1;T05A7.6;Y57G7A.6;F07A5.2;F53B6.4;C15C6.2;clec-123	http://www.ncbi.nlm.nih.gov/pubmed/17096596
	Down metr-1 strain fed Comamonas DA1877	63	88	1211	30409	1.91e-66	5.65e-63	2.35e-64	W02B12.12;sss-1;T08B2.12;F58E6.5;B0218.7;C10G11.8;ssp-34;msp-56;acs-18;msp-3;acdh-8;msp-10;msp-36;F32H2.7;msp-38;ZK1010.5;spch-2;K01H12.4;nkb-2;F27C1.1;nspd-1;gipc-1;C48E7.7;ent-3;ZK945.7;snf-5;C04F12.7;K09C6.7;ssp-35;msd-4;ssq-4;C33F10.1;msp-33;Y38E10A.17;alg-3;msp-77;gsp-4;F36D3.4;C45G9.9;nsph-4.2;msp-81;rmd-3;R10E9.2;F08H9.2;ssq-3;ZK938.1;msp-31;T16A9.5;C09D4.3;smz-2;cyc-2.2;T28H11.7;F47D12.7;smz-1;T05A7.6;Y57G7A.6;F52H3.6;F07A5.2;F53B6.4;K04H4.5;C15C6.2;clec-123;Y37E11AL.2	http://www.ncbi.nlm.nih.gov/pubmed/23540702
	Up by mir-58 & mir-80 mutant	66	88	1468	30409	2.09e-66	6.18e-63	2.47e-64	W02B12.12;sss-1;W03F11.4;F58E6.5;B0218.7;C10G11.8;ssp-34;acs-18;msp-3;acdh-8;msp-36;F32H2.7;msp-38;ZK1010.5;spch-2;K01H12.4;nkb-2;F27C1.1;nspd-1;gipc-1;C05B5.2;ent-3;ZK945.7;snf-5;C04F12.7;K09C6.7;T03F6.6;ssp-35;ssq-4;F01G10.5;msp-33;Y38E10A.17;alg-3;msp-77;gsp-4;ant-1.3;F36D3.4;T25B9.6;kel-10;F35E2.9;msp-81;rmd-3;M28.9;R10E9.2;F08H9.2;M70.3;ssq-3;msp-31;T16A9.5;C09D4.3;smz-2;cyc-2.2;T28H11.7;F47D12.7;nspd-10;smz-1;T05A7.6;Y57G7A.6;F52H3.6;F07A5.2;F53B6.4;K04H4.5;C15C6.2;clec-123;Y37E11AL.2;clec-125	http://www.ncbi.nlm.nih.gov/geo/query/acc.cgi?acc=GSE60420
	Down by 0.1 mM paraquat	72	88	2106	30409	2.96e-66	8.75e-63	3.37e-64	W02B12.12;sss-1;W03F11.4;T08B2.12;F58E6.5;B0218.7;C10G11.8;ssp-34;msp-56;acs-18;msp-3;acdh-8;msp-10;msp-36;F32H2.7;msp-38;ZK1010.5;spch-2;K01H12.4;nkb-2;F27C1.1;nspd-1;gipc-1;C48E7.7;ent-3;ZK945.7;snf-5;C04F12.7;T28B8.4;K09C6.7;ssp-35;msd-4;ssq-4;F01G10.5;C33F10.1;msp-33;Y38E10A.17;alg-3;msp-77;gsp-4;ant-1.3;F36D3.4;T25B9.6;kel-10;C45G9.9;nsph-4.2;msp-81;rmd-3;M28.9;R10E9.2;F08H9.2;M70.3;ssq-3;ZK938.1;msp-31;T16A9.5;C09D4.3;smz-2;cyc-2.2;dhs-26;T28H11.7;F47D12.7;smz-1;T05A7.6;Y57G7A.6;F52H3.6;F07A5.2;F53B6.4;K04H4.5;C15C6.2;clec-123;Y37E11AL.2	http://www.ncbi.nlm.nih.gov/pubmed/24813612
	Down by crh-1(tz2) mutant	60	88	1022	30409	1.33e-65	3.93e-62	1.45e-63	W02B12.12;sss-1;W03F11.4;T08B2.12;F58E6.5;B0218.7;C10G11.8;ssp-34;msp-56;acs-18;acdh-8;msp-10;msp-36;F32H2.7;msp-38;ZK1010.5;spch-2;K01H12.4;nkb-2;F27C1.1;nspd-1;gipc-1;ZK945.7;snf-5;C04F12.7;T28B8.4;K09C6.7;ssp-35;msd-4;ssq-4;C33F10.1;msp-33;Y38E10A.17;alg-3;C45G9.9;rmd-3;acdh-1;R10E9.2;F08H9.2;M70.3;ssq-3;ZK938.1;T16A9.5;C09D4.3;smz-2;cyc-2.2;T28H11.7;F47D12.7;nspd-10;smz-1;T05A7.6;Y57G7A.6;F52H3.6;F07A5.2;F53B6.4;K04H4.5;C15C6.2;clec-123;Y37E11AL.2;scl-24	http://www.ncbi.nlm.nih.gov/pubmed/17900898
	Up in F3 set-9;set-26	61	88	1134	30409	1.16e-64	3.43e-61	1.22e-62	W02B12.12;W03F11.4;F58E6.5;C10G11.8;ssp-34;C49C3.11;msp-3;acdh-8;msp-36;F32H2.7;msp-38;ZK1010.5;spch-2;K01H12.4;nkb-2;nspd-1;gipc-1;C05B5.2;C48E7.7;ent-3;ZK945.7;snf-5;K09C6.7;ssp-35;msd-4;clec-219;Y38E10A.17;alg-3;gsp-4;ant-1.3;F36D3.4;T25B9.6;kel-10;C45G9.9;nsph-4.2;F35E2.9;try-8;msp-81;rmd-3;M28.9;R10E9.2;F08H9.2;M70.3;ZK938.1;T16A9.5;smz-2;clec-137;cyc-2.2;dhs-26;T28H11.7;nspd-10;smz-1;T05A7.6;Y57G7A.6;F52H3.6;F07A5.2;F53B6.4;K04H4.5;C15C6.2;clec-123;B0222.10	https://pubmed.ncbi.nlm.nih.gov/29714684/
	Up in F1 set-9;set-26	69	88	1879	30409	1.75e-64	5.17e-61	1.78e-62	W02B12.12;sss-1;W03F11.4;T08B2.12;F58E6.5;B0218.7;C10G11.8;ssp-34;msp-56;acs-18;msp-3;acdh-8;msp-10;msp-36;F32H2.7;msp-38;ZK1010.5;spch-2;K01H12.4;nkb-2;F27C1.1;nspd-1;gipc-1;C05B5.2;C48E7.7;ZK945.7;snf-5;C04F12.7;T28B8.4;K09C6.7;T03F6.6;ssp-35;msd-4;ssq-4;C33F10.1;msp-33;Y38E10A.17;alg-3;msp-77;gsp-4;ant-1.3;F36D3.4;T25B9.6;kel-10;C45G9.9;nsph-4.2;msp-81;rmd-3;M28.9;R10E9.2;F08H9.2;ssq-3;ZK938.1;msp-31;T16A9.5;smz-2;cyc-2.2;T28H11.7;F47D12.7;nspd-10;smz-1;T05A7.6;Y57G7A.6;F52H3.6;F07A5.2;F53B6.4;K04H4.5;C15C6.2;Y37E11AL.2	https://pubmed.ncbi.nlm.nih.gov/29714684/
	Up Day 1 adult P-granule depleted UNC-119::GFP(-)	65	88	1547	30409	3.37e-63	9.97e-60	3.32e-61	W02B12.12;sss-1;T08B2.12;F58E6.5;B0218.7;C10G11.8;ssp-34;msp-56;msp-3;acdh-8;msp-10;msp-36;F32H2.7;msp-38;spch-2;K01H12.4;nkb-2;F27C1.1;nspd-1;gipc-1;C05B5.2;C48E7.7;ent-3;ZK945.7;snf-5;C04F12.7;K09C6.7;T03F6.6;ssp-35;ssq-4;F01G10.5;C33F10.1;msp-33;msp-77;gsp-4;ant-1.3;F36D3.4;kel-10;C45G9.9;nsph-4.2;F35E2.9;msp-81;rmd-3;M28.9;R10E9.2;F08H9.2;M70.3;ssq-3;ZK938.1;msp-31;T16A9.5;C09D4.3;smz-2;cyc-2.2;dhs-26;T28H11.7;F47D12.7;smz-1;Y57G7A.6;F07A5.2;F53B6.4;K04H4.5;C15C6.2;clec-123;Y37E11AL.2	https://pubmed.ncbi.nlm.nih.gov/28258184/
	Up by wdr-23 mutant	71	88	2266	30409	2.69e-62	7.94e-59	2.56e-60	W02B12.12;sss-1;W03F11.4;T08B2.12;F58E6.5;B0218.7;C10G11.8;msp-56;acs-18;msp-3;acdh-8;msp-10;msp-36;F32H2.7;msp-38;ZK1010.5;spch-2;K01H12.4;nkb-2;F27C1.1;nspd-1;gipc-1;C05B5.2;C48E7.7;ent-3;ZK945.7;snf-5;C04F12.7;K09C6.7;T03F6.6;ssp-35;ssq-4;F01G10.5;C33F10.1;Y38E10A.17;alg-3;msp-77;gsp-4;ant-1.3;F36D3.4;T25B9.6;kel-10;C45G9.9;nsph-4.2;F35E2.9;msp-81;rmd-3;M28.9;R10E9.2;M70.3;ssq-3;ZK938.1;msp-31;T16A9.5;C09D4.3;smz-2;cyc-2.2;T28H11.7;F47D12.7;smz-1;T05A7.6;Y57G7A.6;F52H3.6;F07A5.2;F53B6.4;K04H4.5;C15C6.2;clec-123;Y37E11AL.2;scl-24;clec-125	http://www.ncbi.nlm.nih.gov/pubmed/23555279
	Up by mir-58, mir-80, mir-81, mir-82 mutant	68	88	1913	30409	2.96e-62	8.75e-59	2.73e-60	W02B12.12;sss-1;W03F11.4;F58E6.5;B0218.7;C10G11.8;ssp-34;C49C3.11;acs-18;msp-3;acdh-8;msp-36;F32H2.7;msp-38;ZK1010.5;spch-2;K01H12.4;nkb-2;F27C1.1;nspd-1;gipc-1;C05B5.2;ent-3;ZK945.7;snf-5;C04F12.7;K09C6.7;T03F6.6;ssp-35;ssq-4;F01G10.5;msp-33;Y38E10A.17;alg-3;msp-77;gsp-4;ant-1.3;F36D3.4;T25B9.6;kel-10;F35E2.9;msp-81;rmd-3;M28.9;R10E9.2;F08H9.2;M70.3;ssq-3;msp-31;T16A9.5;C09D4.3;smz-2;cyc-2.2;T28H11.7;F47D12.7;nspd-10;smz-1;T05A7.6;Y57G7A.6;F52H3.6;F07A5.2;F53B6.4;F48C1.8;K04H4.5;C15C6.2;clec-123;Y37E11AL.2;scl-24	http://www.ncbi.nlm.nih.gov/geo/query/acc.cgi?acc=GSE60420
	Up by Bacillus thuringiensis pore forming toxin Cry5B	67	88	1823	30409	5.86e-62	1.73e-58	5.24e-60	W02B12.12;sss-1;W03F11.4;T08B2.12;F58E6.5;B0218.7;C10G11.8;acs-18;acdh-8;msp-10;msp-36;F32H2.7;msp-38;ZK1010.5;spch-2;K01H12.4;nkb-2;F27C1.1;nspd-1;gipc-1;C05B5.2;C48E7.7;ent-3;ZK945.7;snf-5;C04F12.7;K09C6.7;T03F6.6;ssp-35;ssq-4;F01G10.5;C33F10.1;msp-33;Y38E10A.17;alg-3;msp-77;ant-1.3;F36D3.4;T25B9.6;kel-10;C45G9.9;F35E2.9;rmd-3;M28.9;R10E9.2;F08H9.2;M70.3;ssq-3;ZK938.1;msp-31;T16A9.5;C09D4.3;smz-2;cyc-2.2;T28H11.7;F47D12.7;nspd-10;smz-1;T05A7.6;Y57G7A.6;F52H3.6;F07A5.2;F53B6.4;K04H4.5;C15C6.2;clec-123;Y37E11AL.2	https://pubmed.ncbi.nlm.nih.gov/30630824/
	Up in daf-2 (Gao)	66	88	1726	30409	7.91e-62	2.34e-58	6.79e-60	W02B12.12;W02B12.12;sss-1;W03F11.4;T08B2.12;F58E6.5;B0218.7;C10G11.8;ssp-34;acs-18;acdh-8;F32H2.7;ZK1010.5;spch-2;K01H12.4;nkb-2;F27C1.1;nspd-1;gipc-1;C05B5.2;C48E7.7;ent-3;ZK945.7;snf-5;C04F12.7;K09C6.7;K09C6.7;T03F6.6;T03F6.6;ssp-35;ssq-4;C33F10.1;Y38E10A.17;alg-3;alg-3;gsp-4;gsp-4;F36D3.4;kel-10;C45G9.9;nsph-4.2;rmd-3;M28.9;M28.9;R10E9.2;M70.3;M70.3;ssq-3;ZK938.1;T16A9.5;T16A9.5;C09D4.3;smz-2;cyc-2.2;T28H11.7;smz-1;smz-1;T05A7.6;Y57G7A.6;F52H3.6;F07A5.2;F53B6.4;K04H4.5;C15C6.2;C15C6.2;clec-123	https://pubmed.ncbi.nlm.nih.gov/30300667/
	Up in constitutively active aak-2	54	88	771	30409	8.05e-62	2.38e-58	6.79e-60	W02B12.12;sss-1;W03F11.4;F58E6.5;B0218.7;ssp-34;msp-3;acdh-8;msp-10;F32H2.7;msp-38;ZK1010.5;spch-2;K01H12.4;nkb-2;F27C1.1;gipc-1;C48E7.7;ent-3;ZK945.7;snf-5;C04F12.7;T28B8.4;K09C6.7;ssp-35;F01G10.5;C33F10.1;msp-33;alg-3;msp-77;gsp-4;ant-1.3;F36D3.4;nsph-4.2;rmd-3;R10E9.2;F08H9.2;M70.3;ssq-3;ZK938.1;msp-31;T16A9.5;C09D4.3;T28H11.7;F47D12.7;smz-1;T05A7.6;Y57G7A.6;F52H3.6;F07A5.2;F53B6.4;K04H4.5;C15C6.2;Y37E11AL.2	https://pubmed.ncbi.nlm.nih.gov/21331044/
	Up dpy-9 mutant	65	88	1732	30409	4.61e-60	1.36e-56	3.78e-58	W02B12.12;sss-1;W03F11.4;T08B2.12;F58E6.5;B0218.7;C10G11.8;ssp-34;msp-56;acs-18;msp-3;acdh-8;msp-10;msp-36;F32H2.7;msp-38;ZK1010.5;spch-2;K01H12.4;nkb-2;F27C1.1;nspd-1;gipc-1;ent-3;ZK945.7;snf-5;C04F12.7;K09C6.7;ssp-35;msd-4;ssq-4;C33F10.1;msp-33;Y38E10A.17;alg-3;msp-77;gsp-4;ant-1.3;T25B9.6;kel-10;nsph-4.2;msp-81;rmd-3;R10E9.2;F08H9.2;M70.3;ssq-3;ZK938.1;msp-31;T16A9.5;C09D4.3;smz-2;cyc-2.2;T28H11.7;F47D12.7;smz-1;T05A7.6;Y57G7A.6;F52H3.6;F07A5.2;F53B6.4;F48C1.8;K04H4.5;C15C6.2;clec-123	http://www.ncbi.nlm.nih.gov/pubmed/20126308
	Up D2030.4 RNAi ETC complex I	66	88	1841	30409	5.16e-60	1.52e-56	4.12e-58	W02B12.12;sss-1;W03F11.4;T08B2.12;F58E6.5;B0218.7;C10G11.8;ssp-34;msp-56;acs-18;msp-3;acdh-8;msp-10;msp-36;F32H2.7;msp-38;ZK1010.5;spch-2;K01H12.4;nkb-2;F27C1.1;nspd-1;gipc-1;C48E7.7;ent-3;ZK945.7;snf-5;C04F12.7;K09C6.7;ssp-35;msd-4;F01G10.5;C33F10.1;msp-33;Y38E10A.17;alg-3;msp-77;gsp-4;ant-1.3;F36D3.4;T25B9.6;kel-10;C45G9.9;nsph-4.2;msp-81;rmd-3;acdh-1;R10E9.2;F08H9.2;ZK938.1;msp-31;T16A9.5;C09D4.3;smz-2;cyc-2.2;T28H11.7;F47D12.7;smz-1;T05A7.6;Y57G7A.6;F52H3.6;F07A5.2;F53B6.4;K04H4.5;C15C6.2;clec-123	http://www.ncbi.nlm.nih.gov/pubmed/18178500
	Down by ceh-23 mutant	63	88	1567	30409	1.75e-59	5.18e-56	1.36e-57	sss-1;T08B2.12;F58E6.5;B0218.7;C10G11.8;ssp-34;msp-56;acs-18;msp-3;acdh-8;msp-36;F32H2.7;msp-38;spch-2;K01H12.4;nkb-2;F27C1.1;nspd-1;gipc-1;C05B5.2;C48E7.7;ent-3;ZK945.7;snf-5;C04F12.7;T28B8.4;K09C6.7;ssp-35;msd-4;ssq-4;C33F10.1;msp-33;Y38E10A.17;alg-3;F36D3.4;T25B9.6;kel-10;C45G9.9;nsph-4.2;msp-81;rmd-3;R10E9.2;F08H9.2;M70.3;ssq-3;ZK938.1;msp-31;T16A9.5;C09D4.3;smz-2;cyc-2.2;dhs-26;T28H11.7;F47D12.7;nspd-10;smz-1;T05A7.6;Y57G7A.6;F52H3.6;F07A5.2;F53B6.4;K04H4.5;C15C6.2	http://www.ncbi.nlm.nih.gov/geo/query/acc.cgi?acc=GSE67754
	Up in F4 hrde-1	62	88	1484	30409	2.81e-59	8.31e-56	2.13e-57	W02B12.12;sss-1;W03F11.4;T08B2.12;F58E6.5;B0218.7;C10G11.8;ssp-34;msp-56;acs-18;msp-3;acdh-8;msp-36;F32H2.7;msp-38;ZK1010.5;spch-2;K01H12.4;nkb-2;F27C1.1;nspd-1;gipc-1;C05B5.2;C48E7.7;ent-3;ZK945.7;C04F12.7;T03F6.6;msd-4;ssq-4;C33F10.1;Y38E10A.17;alg-3;msp-77;gsp-4;ant-1.3;F36D3.4;T25B9.6;kel-10;F35E2.9;msp-81;rmd-3;R10E9.2;F08H9.2;M70.3;ssq-3;ZK938.1;T16A9.5;C09D4.3;smz-2;dhs-26;T28H11.7;F47D12.7;smz-1;T05A7.6;Y57G7A.6;F52H3.6;F07A5.2;F53B6.4;K04H4.5;C15C6.2;clec-123	https://pubmed.ncbi.nlm.nih.gov/28535375/
	Up dpy-10 mutant	66	88	1930	30409	1.09e-58	3.22e-55	8.06e-57	W02B12.12;sss-1;W03F11.4;T08B2.12;F58E6.5;B0218.7;C10G11.8;ssp-34;msp-56;acs-18;msp-3;acdh-8;msp-10;msp-36;F32H2.7;msp-38;ZK1010.5;spch-2;K01H12.4;nkb-2;F27C1.1;nspd-1;gipc-1;ent-3;ZK945.7;snf-5;C04F12.7;K09C6.7;ssp-35;msd-4;ssq-4;F01G10.5;C33F10.1;msp-33;Y38E10A.17;alg-3;msp-77;gsp-4;ant-1.3;T25B9.6;kel-10;nsph-4.2;msp-81;rmd-3;R10E9.2;F08H9.2;M70.3;ssq-3;ZK938.1;msp-31;T16A9.5;C09D4.3;smz-2;cyc-2.2;T28H11.7;F47D12.7;smz-1;T05A7.6;Y57G7A.6;F52H3.6;F07A5.2;F53B6.4;F48C1.8;K04H4.5;C15C6.2;clec-123	http://www.ncbi.nlm.nih.gov/pubmed/20126308
	Up by glucose (Ladage)	57	88	1098	30409	1.4e-58	4.15e-55	1.01e-56	W02B12.12;sss-1;F58E6.5;B0218.7;ssp-34;msp-56;msp-3;acdh-8;msp-36;F32H2.7;msp-38;spch-2;K01H12.4;F27C1.1;nspd-1;gipc-1;ent-3;ZK945.7;snf-5;T03F6.6;ssp-35;msd-4;ssq-4;msp-33;Y38E10A.17;alg-3;msp-77;gsp-4;ant-1.3;F36D3.4;T25B9.6;kel-10;C45G9.9;nsph-4.2;F35E2.9;msp-81;rmd-3;M28.9;R10E9.2;F08H9.2;ssq-3;ZK938.1;T16A9.5;C09D4.3;smz-2;dhs-26;T28H11.7;F47D12.7;smz-1;F52H3.6;F07A5.2;F53B6.4;K04H4.5;C15C6.2;clec-123;Y37E11AL.2;clec-125	https://www.ncbi.nlm.nih.gov/pubmed/27507791
	Up in pgl-1 Day 1 adult	67	88	2062	30409	1.91e-58	5.63e-55	1.34e-56	W02B12.12;sss-1;W03F11.4;T08B2.12;F58E6.5;B0218.7;C10G11.8;ssp-34;msp-56;acs-18;msp-3;acdh-8;msp-10;msp-36;F32H2.7;msp-38;ZK1010.5;spch-2;K01H12.4;nkb-2;F27C1.1;nspd-1;gipc-1;C05B5.2;C48E7.7;ZK945.7;snf-5;C04F12.7;T03F6.6;ssp-35;msd-4;ssq-4;F01G10.5;C33F10.1;clec-161;msp-33;Y38E10A.17;alg-3;msp-77;gsp-4;ant-1.3;F36D3.4;T25B9.6;kel-10;nsph-4.2;msp-81;rmd-3;R10E9.2;F08H9.2;M70.3;ssq-3;ZK938.1;msp-31;T16A9.5;smz-2;cyc-2.2;dhs-26;T28H11.7;F47D12.7;smz-1;T05A7.6;Y57G7A.6;F52H3.6;F07A5.2;K04H4.5;C15C6.2;clec-123	https://pubmed.ncbi.nlm.nih.gov/28258184/
	Up osm-8 mutant	53	88	873	30409	3.41e-57	1.01e-53	2.34e-55	W02B12.12;sss-1;T08B2.12;F58E6.5;C10G11.8;ssp-34;msp-56;msp-3;acdh-8;msp-10;msp-36;F32H2.7;msp-38;spch-2;K01H12.4;nkb-2;F27C1.1;nspd-1;gipc-1;ZK945.7;snf-5;C04F12.7;ssp-35;msd-4;ssq-4;C33F10.1;msp-33;Y38E10A.17;alg-3;msp-77;gsp-4;ant-1.3;nsph-4.2;msp-81;rmd-3;R10E9.2;F08H9.2;ssq-3;ZK938.1;msp-31;T16A9.5;C09D4.3;smz-2;cyc-2.2;T28H11.7;smz-1;F52H3.6;F07A5.2;F53B6.4;F48C1.8;K04H4.5;C15C6.2;clec-123	http://www.ncbi.nlm.nih.gov/pubmed/20126308
	Down by temperature shift, 25 to 20 (Isik)	44	88	411	30409	6.71e-57	1.98e-53	4.5e-55	W02B12.12;sss-1;T08B2.12;F58E6.5;B0218.7;ssp-34;msp-56;msp-3;msp-36;F32H2.7;msp-38;spch-2;F27C1.1;nspd-1;gipc-1;C05B5.2;C48E7.7;ZK945.7;C04F12.7;ssp-35;msd-4;C33F10.1;msp-33;Y38E10A.17;gsp-4;C45G9.9;msp-81;rmd-3;R10E9.2;F08H9.2;ssq-3;ZK938.1;msp-31;T16A9.5;C09D4.3;smz-2;cyc-2.2;T28H11.7;nspd-10;F52H3.6;F07A5.2;K04H4.5;C15C6.2;scl-24	https://www.ncbi.nlm.nih.gov/pubmed/27905558
	Up nhr-114 RNAi vs. glp-1 mutant	55	88	1043	30409	1.88e-56	5.55e-53	1.23e-54	W02B12.12;sss-1;W03F11.4;F58E6.5;B0218.7;C10G11.8;acs-18;msp-3;acdh-8;msp-36;F32H2.7;msp-38;ZK1010.5;K01H12.4;nkb-2;nspd-1;gipc-1;C48E7.7;ent-3;ZK945.7;snf-5;T03F6.6;F01G10.5;msp-33;Y38E10A.17;alg-3;msp-77;gsp-4;ant-1.3;T25B9.6;kel-10;F35E2.9;msp-81;rmd-3;acdh-1;M28.9;M70.3;ssq-3;ZK938.1;T16A9.5;C09D4.3;smz-2;cyc-2.2;T28H11.7;F47D12.7;smz-1;T05A7.6;Y57G7A.6;F52H3.6;F07A5.2;F53B6.4;K04H4.5;C15C6.2;clec-123;Y37E11AL.2	http://www.ncbi.nlm.nih.gov/pubmed/23499532
	Down spr-5 mutant (sprf26 vs. sprf13)	42	88	347	30409	2.65e-56	7.82e-53	1.7e-54	W02B12.12;sss-1;T08B2.12;F58E6.5;C10G11.8;ssp-34;msp-56;acdh-8;msp-10;F32H2.7;msp-38;spch-2;K01H12.4;F27C1.1;nspd-1;gipc-1;C48E7.7;ZK945.7;T03F6.6;ssp-35;msd-4;ssq-4;C33F10.1;Y38E10A.17;gsp-4;ant-1.3;nsph-4.2;rmd-3;R10E9.2;F08H9.2;ssq-3;ZK938.1;T16A9.5;smz-2;cyc-2.2;T28H11.7;nspd-10;smz-1;F52H3.6;F07A5.2;F53B6.4;C15C6.2	http://www.ncbi.nlm.nih.gov/pubmed/19379696
	alg-3/alg-4 26G-RNA Targets	59	88	1406	30409	9.26e-56	2.73e-52	5.82e-54	W02B12.12;W03F11.4;T08B2.12;F58E6.5;B0218.7;ssp-34;msp-56;msp-3;acdh-8;msp-10;msp-36;F32H2.7;msp-38;ZK1010.5;spch-2;K01H12.4;nkb-2;nspd-1;C48E7.7;ent-3;ZK945.7;snf-5;T03F6.6;ssp-35;msd-4;ssq-4;F01G10.5;C33F10.1;msp-33;Y38E10A.17;alg-3;msp-77;gsp-4;ant-1.3;F36D3.4;T25B9.6;kel-10;F35E2.9;msp-81;rmd-3;M28.9;R10E9.2;F08H9.2;M70.3;T16A9.5;C09D4.3;smz-2;cyc-2.2;T28H11.7;F47D12.7;nspd-10;smz-1;T05A7.6;Y57G7A.6;F07A5.2;F53B6.4;K04H4.5;clec-123;Y37E11AL.2	http://www.ncbi.nlm.nih.gov/pubmed/24360276
	Up by csr-1 RNAi (Campbell)	50	88	780	30409	1.46e-54	4.3e-51	8.97e-53	W02B12.12;sss-1;F58E6.5;B0218.7;ssp-34;msp-56;msp-3;acdh-8;msp-10;msp-36;F32H2.7;msp-38;ZK1010.5;spch-2;K01H12.4;F27C1.1;nspd-1;gipc-1;C48E7.7;ent-3;ZK945.7;C04F12.7;K09C6.7;T03F6.6;ssp-35;msd-4;ssq-4;msp-33;msp-77;gsp-4;ant-1.3;F36D3.4;T25B9.6;kel-10;msp-81;rmd-3;R10E9.2;ssq-3;msp-31;T16A9.5;C09D4.3;smz-2;T28H11.7;F47D12.7;nspd-10;smz-1;F07A5.2;F53B6.4;K04H4.5;clec-123	http://www.ncbi.nlm.nih.gov/pubmed/25968310
	Down at 6 generation (Amendola)	31	88	97	30409	2.27e-54	6.72e-51	1.37e-52	W02B12.12;sss-1;W03F11.4;B0218.7;C10G11.8;acs-18;msp-3;msp-36;F32H2.7;msp-38;ZK1010.5;F27C1.1;nspd-1;gipc-1;ZK945.7;snf-5;msd-4;msp-33;alg-3;gsp-4;kel-10;M28.9;R10E9.2;ZK938.1;msp-31;T16A9.5;F47D12.7;Y57G7A.6;F07A5.2;F53B6.4;K04H4.5	https://www.ncbi.nlm.nih.gov/pubmed/28207814
	Down nduf-6 RNAi, ETC complex I	48	88	676	30409	3.78e-54	1.11e-50	2.23e-52	W02B12.12;sss-1;T08B2.12;ssp-34;msp-56;msp-3;acdh-8;msp-10;msp-36;msp-38;spch-2;F27C1.1;nspd-1;gipc-1;C48E7.7;ZK945.7;snf-5;C04F12.7;ssp-35;msd-4;ssq-4;C33F10.1;msp-33;Y38E10A.17;msp-77;gsp-4;C45G9.9;nsph-4.2;msp-81;rmd-3;R10E9.2;F08H9.2;ssq-3;ZK938.1;msp-31;T16A9.5;C09D4.3;smz-2;cyc-2.2;T28H11.7;smz-1;T05A7.6;F52H3.6;F07A5.2;F53B6.4;K04H4.5;C15C6.2;clec-123	http://www.ncbi.nlm.nih.gov/pubmed/18178500
	Up aak-2 null	54	88	1114	30409	2.83e-53	8.36e-50	1.64e-51	W02B12.12;sss-1;W03F11.4;T08B2.12;F58E6.5;B0218.7;C10G11.8;ssp-34;acs-18;acdh-8;F32H2.7;ZK1010.5;spch-2;K01H12.4;nkb-2;F27C1.1;nspd-1;gipc-1;ent-3;ZK945.7;snf-5;C04F12.7;K09C6.7;ssp-35;msd-4;ssq-4;F01G10.5;C33F10.1;Y38E10A.17;alg-3;gsp-4;F36D3.4;T25B9.6;kel-10;nsph-4.2;rmd-3;R10E9.2;F08H9.2;M70.3;ssq-3;ZK938.1;T16A9.5;C09D4.3;smz-2;T28H11.7;F47D12.7;smz-1;T05A7.6;Y57G7A.6;F52H3.6;F07A5.2;F53B6.4;K04H4.5;C15C6.2	http://www.ncbi.nlm.nih.gov/pubmed/21331044
	Up by P-granule RNAi (Knutson)	65	88	2244	30409	6.25e-53	1.84e-49	3.55e-51	W02B12.12;sss-1;T08B2.12;F58E6.5;B0218.7;C10G11.8;ssp-34;msp-56;msp-3;acdh-8;msp-10;msp-36;F32H2.7;msp-38;spch-2;K01H12.4;nkb-2;F27C1.1;nspd-1;gipc-1;C05B5.2;C48E7.7;ent-3;ZK945.7;snf-5;C04F12.7;K09C6.7;T03F6.6;ssp-35;ssq-4;F01G10.5;C33F10.1;msp-33;msp-77;gsp-4;ant-1.3;F36D3.4;kel-10;C45G9.9;nsph-4.2;F35E2.9;msp-81;rmd-3;M28.9;R10E9.2;F08H9.2;M70.3;ssq-3;ZK938.1;msp-31;T16A9.5;C09D4.3;smz-2;cyc-2.2;dhs-26;T28H11.7;F47D12.7;smz-1;Y57G7A.6;F07A5.2;F53B6.4;K04H4.5;C15C6.2;clec-123;Y37E11AL.2	https://www.ncbi.nlm.nih.gov/pubmed/28258184
	Up by age-1(mg44) mutant	48	88	783	30409	4.1e-51	1.21e-47	2.28e-49	W02B12.12;W03F11.4;F58E6.5;B0218.7;C10G11.8;msp-56;acdh-8;msp-10;msp-36;F32H2.7;msp-38;spch-2;K01H12.4;F27C1.1;nspd-1;gipc-1;ent-3;ZK945.7;snf-5;C04F12.7;msd-4;ssq-4;msp-33;Y38E10A.17;alg-3;msp-77;gsp-4;acdh-1;R10E9.2;F08H9.2;M70.3;ssq-3;ZK938.1;msp-31;T16A9.5;C09D4.3;smz-2;T28H11.7;nspd-10;smz-1;T05A7.6;F52H3.6;F07A5.2;F53B6.4;K04H4.5;C15C6.2;clec-123;Y37E11AL.2	http://www.ncbi.nlm.nih.gov/pubmed/21408062
	Up by pgl-1 mutant (Knutson)	68	88	2869	30409	1.35e-50	3.97e-47	7.36e-49	W02B12.12;sss-1;W03F11.4;T08B2.12;F58E6.5;B0218.7;C10G11.8;ssp-34;msp-56;acs-18;msp-3;acdh-8;msp-10;msp-36;F32H2.7;msp-38;ZK1010.5;spch-2;K01H12.4;nkb-2;F27C1.1;nspd-1;gipc-1;C05B5.2;C48E7.7;ZK945.7;snf-5;C04F12.7;T03F6.6;ssp-35;msd-4;ssq-4;F01G10.5;C33F10.1;clec-161;msp-33;Y38E10A.17;alg-3;msp-77;gsp-4;ant-1.3;F36D3.4;T25B9.6;kel-10;nsph-4.2;msp-81;rmd-3;R10E9.2;F08H9.2;M70.3;ssq-3;ZK938.1;msp-31;T16A9.5;smz-2;cyc-2.2;dhs-26;T28H11.7;F47D12.7;smz-1;T05A7.6;Y57G7A.6;F52H3.6;F07A5.2;F53B6.4;K04H4.5;C15C6.2;clec-123	https://www.ncbi.nlm.nih.gov/pubmed/28258184
	Down Clino Rotation	37	88	283	30409	3.07e-50	9.06e-47	1.65e-48	W02B12.12;sss-1;T08B2.12;C10G11.8;ssp-34;msp-56;msp-3;msp-10;msp-36;F32H2.7;msp-38;F27C1.1;nspd-1;C48E7.7;C04F12.7;K09C6.7;msd-4;C33F10.1;msp-33;msp-77;gsp-4;C45G9.9;nsph-4.2;msp-81;rmd-3;R10E9.2;F08H9.2;ZK938.1;msp-31;T16A9.5;C09D4.3;clec-99;smz-1;F07A5.2;F53B6.4;C15C6.2;scl-24	http://www.ncbi.nlm.nih.gov/geo/query/acc.cgi?acc=GSE36358
	Up in hyl-2 mutants fed a glucose diet	60	88	1883	30409	5.72e-50	1.69e-46	3.01e-48	W02B12.12;sss-1;F58E6.5;B0218.7;ssp-34;msp-56;msp-3;acdh-8;acdh-8;msp-10;msp-36;F32H2.7;msp-38;spch-2;K01H12.4;F27C1.1;nspd-1;gipc-1;ent-3;ZK945.7;snf-5;T03F6.6;ssp-35;msd-4;ssq-4;msp-33;Y38E10A.17;alg-3;msp-77;gsp-4;ant-1.3;F36D3.4;T25B9.6;kel-10;C45G9.9;nsph-4.2;F35E2.9;msp-81;rmd-3;M28.9;R10E9.2;F08H9.2;ssq-3;ZK938.1;T16A9.5;C09D4.3;smz-2;dhs-26;dhs-26;T28H11.7;F47D12.7;smz-1;F52H3.6;F07A5.2;F53B6.4;K04H4.5;C15C6.2;clec-123;Y37E11AL.2;clec-125	https://pubmed.ncbi.nlm.nih.gov/27507791/
	Up in F1 hrde-1	39	88	373	30409	2.32e-49	6.85e-46	1.2e-47	W02B12.12;sss-1;W03F11.4;T08B2.12;F58E6.5;B0218.7;C10G11.8;ssp-34;msp-3;acdh-8;msp-36;F32H2.7;msp-38;ZK1010.5;F27C1.1;nspd-1;gipc-1;snf-5;C04F12.7;T03F6.6;ssp-35;msd-4;C33F10.1;msp-33;gsp-4;F36D3.4;kel-10;msp-81;R10E9.2;F08H9.2;M70.3;T16A9.5;smz-2;T28H11.7;smz-1;Y57G7A.6;F07A5.2;K04H4.5;C15C6.2	https://pubmed.ncbi.nlm.nih.gov/28535375/
	Up fed by Comamonas DA1877 vs. OP50 Gravid adult	52	88	1182	30409	8.99e-49	2.66e-45	4.58e-47	W02B12.12;sss-1;F58E6.5;B0218.7;C10G11.8;ssp-34;acs-18;msp-3;acdh-8;msp-36;F32H2.7;msp-38;ZK1010.5;K01H12.4;nkb-2;F27C1.1;nspd-1;gipc-1;ent-3;ZK945.7;snf-5;C04F12.7;ssp-35;msd-4;C33F10.1;msp-33;Y38E10A.17;msp-77;gsp-4;ant-1.3;F36D3.4;rmd-3;R10E9.2;F08H9.2;ssq-3;ZK938.1;msp-31;T16A9.5;C09D4.3;smz-2;cyc-2.2;F47D12.7;smz-1;T05A7.6;Y57G7A.6;F52H3.6;F07A5.2;F53B6.4;K04H4.5;C15C6.2;clec-123;Y37E11AL.2	http://www.ncbi.nlm.nih.gov/pubmed/23540701
	Targets 26G-RNAs in wild type	68	88	3125	30409	3.63e-48	1.07e-44	1.82e-46	W02B12.12;W03F11.4;T08B2.12;F58E6.5;B0218.7;C10G11.8;ssp-34;msp-56;acs-18;msp-3;acdh-8;msp-10;msp-36;F32H2.7;msp-38;ZK1010.5;spch-2;K01H12.4;nkb-2;F27C1.1;nspd-1;gipc-1;C05B5.2;C48E7.7;ent-3;ZK945.7;snf-5;K09C6.7;T03F6.6;ssp-35;msd-4;ssq-4;F01G10.5;C33F10.1;msp-33;Y38E10A.17;alg-3;msp-77;gsp-4;ant-1.3;F36D3.4;T25B9.6;kel-10;C45G9.9;nsph-4.2;F35E2.9;msp-81;rmd-3;M28.9;R10E9.2;F08H9.2;M70.3;msp-31;T16A9.5;C09D4.3;smz-2;cyc-2.2;T28H11.7;F47D12.7;nspd-10;smz-1;T05A7.6;Y57G7A.6;F07A5.2;F53B6.4;K04H4.5;clec-123;Y37E11AL.2	http://www.ncbi.nlm.nih.gov/pubmed/20133686
	Up nhr-114 RNAi	54	88	1397	30409	4.26e-48	1.26e-44	2.1e-46	W02B12.12;sss-1;W03F11.4;F58E6.5;B0218.7;C10G11.8;acs-18;acdh-8;F32H2.7;ZK1010.5;K01H12.4;nkb-2;F27C1.1;nspd-1;gipc-1;C48E7.7;ent-3;ZK945.7;C04F12.7;K09C6.7;T03F6.6;ssp-35;msd-4;F01G10.5;Y38E10A.17;alg-3;gsp-4;ant-1.3;F36D3.4;T25B9.6;kel-10;F35E2.9;rmd-3;M28.9;M70.3;ssq-3;ZK938.1;T16A9.5;C09D4.3;smz-2;cyc-2.2;dhs-26;T28H11.7;F47D12.7;nspd-10;smz-1;T05A7.6;Y57G7A.6;F52H3.6;F07A5.2;F53B6.4;K04H4.5;C15C6.2;clec-123	http://www.ncbi.nlm.nih.gov/pubmed/23499532
	Up spr-5 mutant (sprf13 vs. N2)	56	88	1600	30409	5.83e-48	1.72e-44	2.82e-46	W02B12.12;sss-1;T08B2.12;F58E6.5;C10G11.8;ssp-34;msp-56;acs-18;acdh-8;msp-10;F32H2.7;msp-38;spch-2;K01H12.4;nkb-2;F27C1.1;nspd-1;gipc-1;C48E7.7;ZK945.7;snf-5;T28B8.4;K09C6.7;T03F6.6;ssp-35;msd-4;ssq-4;C33F10.1;clec-219;Y38E10A.17;gsp-4;F36D3.4;kel-10;nsph-4.2;rmd-3;acdh-1;M28.9;R10E9.2;F08H9.2;ssq-3;ZK938.1;T16A9.5;C09D4.3;smz-2;clec-137;cyc-2.2;dhs-26;T28H11.7;nspd-10;smz-1;F52H3.6;F07A5.2;F53B6.4;K04H4.5;C15C6.2;clec-123	http://www.ncbi.nlm.nih.gov/pubmed/19379696
	Down by gas-1 mutant (Marni)	38	88	378	30409	2.57e-47	7.59e-44	1.22e-45	W02B12.12;sss-1;T08B2.12;F58E6.5;C10G11.8;ssp-34;msp-56;C49C3.11;msp-3;acdh-8;msp-10;msp-36;msp-38;spch-2;nspd-1;gipc-1;C48E7.7;C04F12.7;msd-4;ssq-4;C33F10.1;clec-219;msp-33;msp-77;gsp-4;nsph-4.2;try-8;msp-81;R10E9.2;ssq-3;msp-31;T16A9.5;clec-99;clec-137;cyc-2.2;T28H11.7;F07A5.2;F53B6.4	https://www.ncbi.nlm.nih.gov/geo/query/acc.cgi?acc=GSE66680
	Up wdr-5 mutant Day1 Transgenerational	50	88	1099	30409	3e-47	8.86e-44	1.41e-45	W02B12.12;sss-1;F58E6.5;B0218.7;ssp-34;acs-18;acdh-8;F32H2.7;msp-38;ZK1010.5;K01H12.4;nkb-2;F27C1.1;nspd-1;gipc-1;ent-3;ZK945.7;snf-5;C04F12.7;ssp-35;C33F10.1;Y38E10A.17;alg-3;msp-77;gsp-4;ant-1.3;F36D3.4;T25B9.6;kel-10;rmd-3;M28.9;R10E9.2;F08H9.2;ssq-3;ZK938.1;T16A9.5;C09D4.3;smz-2;cyc-2.2;F47D12.7;smz-1;T05A7.6;Y57G7A.6;F52H3.6;F07A5.2;F53B6.4;K04H4.5;C15C6.2;clec-123;Y37E11AL.2	http://www.ncbi.nlm.nih.gov/pubmed/22012258
	Down fed with L. rhamnosus CNCM I-3690 vs. OP50,3 days	45	88	756	30409	6.88e-47	2.03e-43	3.18e-45	W02B12.12;sss-1;F58E6.5;C10G11.8;ssp-34;msp-3;acdh-8;msp-36;F32H2.7;msp-38;K01H12.4;nkb-2;F27C1.1;nspd-1;gipc-1;ZK945.7;snf-5;C04F12.7;ssp-35;msd-4;C33F10.1;msp-33;Y38E10A.17;alg-3;gsp-4;rmd-3;R10E9.2;F08H9.2;M70.3;ssq-3;ZK938.1;msp-31;T16A9.5;C09D4.3;smz-2;cyc-2.2;F47D12.7;smz-1;T05A7.6;F52H3.6;F07A5.2;F53B6.4;K04H4.5;C15C6.2;clec-123	http://www.ncbi.nlm.nih.gov/pubmed/23300685
	Up on X. nematophila	44	88	744	30409	1.4e-45	4.14e-42	6.38e-44	W02B12.12;sss-1;W03F11.4;T08B2.12;F58E6.5;C10G11.8;ssp-34;msp-56;msp-3;acdh-8;msp-36;F32H2.7;msp-38;spch-2;F27C1.1;nspd-1;gipc-1;C48E7.7;ZK945.7;snf-5;msd-4;ssq-4;msp-33;Y38E10A.17;gsp-4;C45G9.9;nsph-4.2;msp-81;rmd-3;R10E9.2;F08H9.2;ssq-3;ZK938.1;msp-31;smz-2;T28H11.7;nspd-10;smz-1;F52H3.6;F07A5.2;F53B6.4;K04H4.5;C15C6.2;scl-24	http://www.ncbi.nlm.nih.gov/pubmed/23028509
	Up Day 2 Adult P-granule depleted UNC-119::GFP(-)	78	88	5608	30409	6.89e-45	2.04e-41	3.08e-43	W02B12.12;sss-1;W03F11.4;T08B2.12;F58E6.5;B0218.7;C10G11.8;ssp-34;msp-56;acs-18;msp-3;acdh-8;msp-10;msp-36;F32H2.7;msp-38;ZK1010.5;spch-2;K01H12.4;nkb-2;F27C1.1;nspd-1;gipc-1;C05B5.2;C48E7.7;ent-3;ZK945.7;snf-5;C04F12.7;T28B8.4;K09C6.7;T03F6.6;ssp-35;msd-4;ssq-4;F01G10.5;C33F10.1;clec-161;msp-33;Y38E10A.17;alg-3;msp-77;gsp-4;ant-1.3;F36D3.4;T25B9.6;kel-10;C45G9.9;nsph-4.2;F35E2.9;msp-81;rmd-3;M28.9;R10E9.2;F08H9.2;M70.3;ssq-3;ZK938.1;msp-31;T16A9.5;C09D4.3;smz-2;clec-99;cyc-2.2;dhs-26;T28H11.7;F47D12.7;nspd-10;smz-1;T05A7.6;Y57G7A.6;F52H3.6;F07A5.2;F53B6.4;K04H4.5;C15C6.2;clec-123;Y37E11AL.2	https://pubmed.ncbi.nlm.nih.gov/28258184/
	ceh-23 activated genes	49	88	1156	30409	1.13e-44	3.35e-41	5e-43	sss-1;T08B2.12;B0218.7;C10G11.8;ssp-34;msp-56;acs-18;msp-3;acdh-8;msp-10;msp-38;spch-2;K01H12.4;nkb-2;F27C1.1;nspd-1;gipc-1;C05B5.2;C48E7.7;snf-5;C04F12.7;K09C6.7;ssp-35;msd-4;C33F10.1;msp-33;Y38E10A.17;alg-3;msp-77;gsp-4;F36D3.4;rmd-3;R10E9.2;F08H9.2;ssq-3;ZK938.1;msp-31;T16A9.5;C09D4.3;smz-2;dhs-26;T28H11.7;nspd-10;smz-1;F52H3.6;F07A5.2;F53B6.4;K04H4.5;C15C6.2	https://onlinelibrary.wiley.com/doi/full/10.1111/acel.12619
	Down by nuo-6 mutant	59	88	2252	30409	4.47e-44	1.32e-40	1.94e-42	W02B12.12;sss-1;W03F11.4;T08B2.12;F58E6.5;B0218.7;C10G11.8;ssp-34;acs-18;acdh-8;F32H2.7;ZK1010.5;spch-2;K01H12.4;nkb-2;F27C1.1;nspd-1;gipc-1;C48E7.7;ent-3;ZK945.7;snf-5;C04F12.7;T28B8.4;K09C6.7;ssp-35;msd-4;ssq-4;F01G10.5;C33F10.1;Y38E10A.17;alg-3;gsp-4;ant-1.3;F36D3.4;T25B9.6;kel-10;C45G9.9;rmd-3;R10E9.2;F08H9.2;M70.3;ssq-3;ZK938.1;T16A9.5;C09D4.3;smz-2;cyc-2.2;T28H11.7;smz-1;T05A7.6;Y57G7A.6;F52H3.6;F07A5.2;F53B6.4;K04H4.5;C15C6.2;clec-123;Y37E11AL.2	http://www.ncbi.nlm.nih.gov/pubmed/24813612
	Down alg-1 mutant (gk214)	37	88	424	30409	1.12e-43	3.32e-40	4.81e-42	W02B12.12;T08B2.12;msp-56;msp-3;acdh-8;msp-10;msp-36;msp-38;ZK1010.5;spch-2;nspd-1;gipc-1;C48E7.7;C04F12.7;msd-4;C33F10.1;msp-33;alg-3;msp-77;gsp-4;ant-1.3;nsph-4.2;msp-81;rmd-3;R10E9.2;ssq-3;msp-31;T16A9.5;C09D4.3;smz-2;cyc-2.2;T28H11.7;smz-1;F07A5.2;F53B6.4;C15C6.2;clec-123	http://www.ncbi.nlm.nih.gov/pubmed/20062054
	Up by daf-2;rsks-1 mutant	47	88	1066	30409	2.6e-43	7.69e-40	1.1e-41	W02B12.12;sss-1;F58E6.5;C10G11.8;msp-56;msp-3;msp-10;msp-36;F32H2.7;msp-38;spch-2;F27C1.1;nspd-1;gipc-1;C48E7.7;ZK945.7;T03F6.6;msd-4;ssq-4;C33F10.1;msp-33;msp-77;gsp-4;ant-1.3;F36D3.4;T25B9.6;kel-10;C45G9.9;nsph-4.2;msp-81;rmd-3;R10E9.2;F08H9.2;ssq-3;ZK938.1;msp-31;T16A9.5;T28H11.7;F47D12.7;nspd-10;smz-1;Y57G7A.6;F07A5.2;F53B6.4;K04H4.5;C15C6.2;scl-24	http://www.ncbi.nlm.nih.gov/pubmed/24332851
	Down by isp-1 mutant	54	88	1728	30409	2.74e-43	8.08e-40	1.14e-41	W02B12.12;sss-1;F58E6.5;B0218.7;C10G11.8;ssp-34;acs-18;acdh-8;F32H2.7;ZK1010.5;K01H12.4;nkb-2;F27C1.1;nspd-1;gipc-1;ent-3;ZK945.7;snf-5;C04F12.7;T28B8.4;K09C6.7;ssp-35;msd-4;ssq-4;F01G10.5;C33F10.1;msp-33;alg-3;ant-1.3;T25B9.6;C45G9.9;rmd-3;M28.9;R10E9.2;F08H9.2;M70.3;ssq-3;ZK938.1;T16A9.5;C09D4.3;smz-2;cyc-2.2;T28H11.7;F47D12.7;smz-1;T05A7.6;Y57G7A.6;F52H3.6;F07A5.2;F53B6.4;K04H4.5;C15C6.2;clec-123;Y37E11AL.2	http://www.ncbi.nlm.nih.gov/pubmed/24813612
	Up by elt-2(RNAi) on B. thuringiensis Bt679 vs empty vector on Bt679 12 h	33	88	280	30409	7.29e-43	2.15e-39	2.99e-41	sss-1;B0218.7;ssp-34;msp-56;C49C3.11;msp-3;msp-10;msp-36;msp-38;F27C1.1;nspd-1;ZK945.7;C04F12.7;T03F6.6;ssp-35;msd-4;ssq-4;C33F10.1;clec-219;msp-33;msp-77;gsp-4;msp-81;rmd-3;F08H9.2;smz-2;clec-99;clec-137;T28H11.7;nspd-10;smz-1;F07A5.2;C15C6.2	https://journals.plos.org/plospathogens/article?id=10.1371/journal.ppat.1008826
	Down tom-1 mutant	31	88	216	30409	9.04e-43	2.67e-39	3.66e-41	W02B12.12;sss-1;T08B2.12;msp-56;msp-3;msp-10;msp-36;msp-38;spch-2;F27C1.1;nspd-1;C48E7.7;C04F12.7;msd-4;C33F10.1;msp-33;msp-77;gsp-4;nsph-4.2;msp-81;R10E9.2;ssq-3;ZK938.1;msp-31;T16A9.5;cyc-2.2;T28H11.7;F52H3.6;F07A5.2;F53B6.4;C15C6.2	http://www.ncbi.nlm.nih.gov/pubmed/16103915
	Down by progesterone 10e-07	37	88	449	30409	9.24e-43	2.73e-39	3.69e-41	sss-1;C10G11.8;ssp-34;msp-56;msp-3;msp-10;msp-36;spch-2;K01H12.4;nspd-1;gipc-1;C05B5.2;C48E7.7;C04F12.7;K09C6.7;msd-4;ssq-4;msp-33;msp-77;gsp-4;ant-1.3;kel-10;C45G9.9;rmd-3;acdh-1;R10E9.2;F08H9.2;ZK938.1;msp-31;T16A9.5;smz-2;T28H11.7;smz-1;T05A7.6;Y57G7A.6;F07A5.2;C15C6.2	http://www.ncbi.nlm.nih.gov/pubmed/11795393
	Up by smgl-1 depletion	54	88	1873	30409	1.75e-41	5.18e-38	6.9e-40	W02B12.12;sss-1;W03F11.4;F58E6.5;B0218.7;C10G11.8;ssp-34;acs-18;acdh-8;F32H2.7;ZK1010.5;K01H12.4;nkb-2;F27C1.1;nspd-1;gipc-1;ent-3;ZK945.7;snf-5;C04F12.7;K09C6.7;ssp-35;msd-4;ssq-4;F01G10.5;C33F10.1;Y38E10A.17;alg-3;gsp-4;F36D3.4;kel-10;C45G9.9;F35E2.9;rmd-3;M28.9;R10E9.2;F08H9.2;M70.3;ZK938.1;T16A9.5;C09D4.3;smz-2;T28H11.7;F47D12.7;nspd-10;smz-1;T05A7.6;F52H3.6;F07A5.2;F53B6.4;K04H4.5;C15C6.2;clec-123;clec-125	http://www.ncbi.nlm.nih.gov/pubmed/23828042
	Up by UV (Choi)	43	88	866	30409	3.21e-41	9.48e-38	1.25e-39	W02B12.12;sss-1;T08B2.12;F58E6.5;C10G11.8;ssp-34;msp-56;msp-3;acdh-8;msp-10;msp-36;msp-38;spch-2;F27C1.1;nspd-1;gipc-1;C48E7.7;C04F12.7;msd-4;ssq-4;C33F10.1;msp-33;msp-77;gsp-4;ant-1.3;C45G9.9;nsph-4.2;msp-81;rmd-3;R10E9.2;F08H9.2;ssq-3;ZK938.1;msp-31;T16A9.5;cyc-2.2;T28H11.7;smz-1;F52H3.6;F07A5.2;F53B6.4;K04H4.5;C15C6.2	https://www.ncbi.nlm.nih.gov/geo/query/acc.cgi?acc=GSE84441
	Up by ercc-1 mutant	50	88	1468	30409	3.53e-41	1.04e-37	1.35e-39	W02B12.12;sss-1;T08B2.12;ssp-34;msp-56;C49C3.11;msp-3;acdh-8;msp-10;msp-36;msp-38;spch-2;F27C1.1;nspd-1;gipc-1;C48E7.7;snf-5;C04F12.7;msd-4;C33F10.1;clec-219;msp-33;alg-3;msp-77;gsp-4;C45G9.9;nsph-4.2;F35E2.9;try-8;msp-81;rmd-3;R10E9.2;ssq-3;ZK938.1;msp-31;T16A9.5;C09D4.3;clec-99;clec-137;T28H11.7;F47D12.7;smz-1;T05A7.6;F52H3.6;F07A5.2;F53B6.4;K04H4.5;C15C6.2;B0222.10;clec-125	http://www.ncbi.nlm.nih.gov/pubmed/24013725
	Up by cdk-8 mutant	44	88	944	30409	3.8e-41	1.12e-37	1.44e-39	W02B12.12;sss-1;W03F11.4;T08B2.12;F58E6.5;C10G11.8;acs-18;msp-36;F32H2.7;ZK1010.5;spch-2;K01H12.4;nkb-2;F27C1.1;nspd-1;gipc-1;C05B5.2;C48E7.7;ent-3;C04F12.7;T28B8.4;K09C6.7;msd-4;F01G10.5;C33F10.1;kel-10;C45G9.9;nsph-4.2;R10E9.2;F08H9.2;M70.3;ZK938.1;T16A9.5;C09D4.3;smz-2;dhs-26;T28H11.7;F47D12.7;smz-1;T05A7.6;Y57G7A.6;F52H3.6;F07A5.2;F53B6.4	http://www.ncbi.nlm.nih.gov/pubmed/26715664
	Sperm enriched	38	88	564	30409	9.39e-41	2.77e-37	3.51e-39	sss-1;W03F11.4;F58E6.5;B0218.7;C10G11.8;ssp-34;msp-56;acs-18;msp-3;msp-10;F32H2.7;spch-2;nkb-2;nspd-1;gipc-1;C05B5.2;C48E7.7;C04F12.7;T28B8.4;K09C6.7;ssq-4;ant-1.3;F36D3.4;T25B9.6;kel-10;C45G9.9;F35E2.9;msp-81;R10E9.2;F08H9.2;ssq-3;msp-31;C09D4.3;smz-2;T28H11.7;T05A7.6;F52H3.6;F07A5.2	http://www.ncbi.nlm.nih.gov/pubmed/11030340
	Up by Rapamycin + Metformin	43	88	890	30409	1e-40	2.96e-37	3.7e-39	sss-1;T08B2.12;F58E6.5;B0218.7;C10G11.8;C49C3.11;acs-18;F32H2.7;ZK1010.5;nkb-2;F27C1.1;nspd-1;gipc-1;C05B5.2;ent-3;snf-5;C04F12.7;K09C6.7;msd-4;ssq-4;C33F10.1;clec-219;alg-3;gsp-4;F36D3.4;C45G9.9;nsph-4.2;try-8;rmd-3;M28.9;M70.3;ssq-3;ZK938.1;clec-99;clec-137;T28H11.7;F47D12.7;nspd-10;Y57G7A.6;F07A5.2;F53B6.4;C15C6.2;B0222.10	https://www.sciencedirect.com/science/article/pii/S1534580718306993#app2
	Down vhl-1 mutant vs. wildtype	47	88	1253	30409	3.94e-40	1.16e-36	1.44e-38	sss-1;T08B2.12;F58E6.5;C10G11.8;ssp-34;msp-56;msp-3;msp-10;msp-36;ZK1010.5;spch-2;nkb-2;F27C1.1;nspd-1;gipc-1;C05B5.2;C48E7.7;C04F12.7;K09C6.7;msd-4;ssq-4;clec-161;msp-33;msp-77;gsp-4;kel-10;C45G9.9;try-8;msp-81;rmd-3;R10E9.2;ssq-3;ZK938.1;msp-31;T16A9.5;smz-2;cyc-2.2;T28H11.7;F47D12.7;smz-1;T05A7.6;F52H3.6;F07A5.2;F53B6.4;K04H4.5;C15C6.2;clec-123	http://www.ncbi.nlm.nih.gov/pubmed/15361934
	Up by cgh-1 RNAi	32	88	299	30409	4.1e-40	1.21e-36	1.48e-38	W02B12.12;sss-1;F58E6.5;B0218.7;C10G11.8;ssp-34;F32H2.7;gipc-1;ZK945.7;snf-5;K09C6.7;T03F6.6;ssp-35;Y38E10A.17;gsp-4;ant-1.3;F36D3.4;kel-10;rmd-3;R10E9.2;F08H9.2;ZK938.1;T16A9.5;smz-2;cyc-2.2;dhs-26;F47D12.7;smz-1;T05A7.6;F52H3.6;F53B6.4;C15C6.2	http://www.ncbi.nlm.nih.gov/pubmed/22693456
	alg-3/alg-4 positively regulated proteins (sperm)	26	88	122	30409	4.33e-40	1.28e-36	1.54e-38	F58E6.5;ssp-34;msp-56;msp-3;msp-10;msp-36;F32H2.7;msp-38;snf-5;T03F6.6;msd-4;ssq-4;msp-33;Y38E10A.17;msp-77;gsp-4;msp-81;rmd-3;M28.9;M70.3;smz-2;nspd-10;smz-1;T05A7.6;Y57G7A.6;Y37E11AL.2	http://www.ncbi.nlm.nih.gov/pubmed/24360276
	Changed in mutation-accumulation (MA) lines	40	88	728	30409	1.11e-39	3.28e-36	3.9e-38	sss-1;T08B2.12;F58E6.5;B0218.7;ssp-34;msp-3;acdh-8;msp-10;msp-36;spch-2;nkb-2;F27C1.1;nspd-1;gipc-1;C05B5.2;C48E7.7;ZK945.7;C04F12.7;ssp-35;ssq-4;C33F10.1;msp-77;F36D3.4;T25B9.6;kel-10;C45G9.9;nsph-4.2;msp-81;rmd-3;R10E9.2;ssq-3;T16A9.5;smz-2;cyc-2.2;T28H11.7;smz-1;Y57G7A.6;F07A5.2;C15C6.2;clec-123	http://www.ncbi.nlm.nih.gov/pubmed/15852004
	Down by MC-BA (M. aeruginosa)	47	88	1315	30409	3.46e-39	1.02e-35	1.2e-37	W02B12.12;sss-1;T08B2.12;B0218.7;C10G11.8;ssp-34;acs-18;ZK1010.5;spch-2;nkb-2;F27C1.1;nspd-1;gipc-1;C05B5.2;C48E7.7;snf-5;C04F12.7;K09C6.7;ssp-35;C33F10.1;Y38E10A.17;alg-3;ant-1.3;F36D3.4;T25B9.6;kel-10;nsph-4.2;rmd-3;M28.9;R10E9.2;F08H9.2;M70.3;ssq-3;ZK938.1;T16A9.5;C09D4.3;smz-2;cyc-2.2;T28H11.7;T05A7.6;F52H3.6;F07A5.2;F53B6.4;K04H4.5;C15C6.2;clec-123;Y37E11AL.2	http://www.ncbi.nlm.nih.gov/pubmed/25994267
	Down glp-1 (e2141ts) L3	50	88	1710	30409	5.08e-38	1.5e-34	1.75e-36	W02B12.12;sss-1;W03F11.4;F58E6.5;B0218.7;ssp-34;acs-18;msp-3;acdh-8;F32H2.7;ZK1010.5;K01H12.4;nkb-2;F27C1.1;nspd-1;gipc-1;ZK945.7;snf-5;C04F12.7;ssp-35;msd-4;F01G10.5;C33F10.1;msp-33;Y38E10A.17;alg-3;gsp-4;ant-1.3;T25B9.6;kel-10;rmd-3;R10E9.2;M70.3;ssq-3;ZK938.1;T16A9.5;C09D4.3;smz-2;cyc-2.2;F47D12.7;smz-1;T05A7.6;Y57G7A.6;F52H3.6;F07A5.2;F53B6.4;K04H4.5;C15C6.2;clec-123;Y37E11AL.2	http://www.ncbi.nlm.nih.gov/pubmed/20555324
	Down by jmjd-1.2 neuron expressed	55	88	2344	30409	8.86e-38	2.62e-34	3.01e-36	W03F11.4;T08B2.12;F58E6.5;B0218.7;C10G11.8;ssp-34;acs-18;msp-3;acdh-8;msp-36;F32H2.7;spch-2;K01H12.4;nkb-2;nspd-1;gipc-1;C05B5.2;snf-5;C04F12.7;T03F6.6;ssp-35;msd-4;C33F10.1;msp-33;alg-3;msp-77;gsp-4;ant-1.3;F36D3.4;T25B9.6;kel-10;C45G9.9;nsph-4.2;msp-81;rmd-3;M28.9;R10E9.2;F08H9.2;ZK938.1;msp-31;C09D4.3;smz-2;cyc-2.2;T28H11.7;F47D12.7;smz-1;T05A7.6;Y57G7A.6;F52H3.6;F07A5.2;F53B6.4;K04H4.5;C15C6.2;clec-123;Y37E11AL.2	http://www.ncbi.nlm.nih.gov/pubmed/27133168
	Down by neuronal jmjd-1.2 overexpression	54	88	2224	30409	1.16e-37	3.42e-34	3.89e-36	W03F11.4;T08B2.12;F58E6.5;B0218.7;C10G11.8;ssp-34;acs-18;msp-3;acdh-8;msp-36;F32H2.7;spch-2;K01H12.4;nkb-2;nspd-1;gipc-1;C05B5.2;snf-5;C04F12.7;T03F6.6;ssp-35;msd-4;C33F10.1;alg-3;msp-77;gsp-4;ant-1.3;F36D3.4;T25B9.6;kel-10;C45G9.9;nsph-4.2;msp-81;rmd-3;M28.9;R10E9.2;F08H9.2;ZK938.1;msp-31;C09D4.3;smz-2;cyc-2.2;T28H11.7;F47D12.7;smz-1;T05A7.6;Y57G7A.6;F52H3.6;F07A5.2;F53B6.4;K04H4.5;C15C6.2;clec-123;Y37E11AL.2	https://pubmed.ncbi.nlm.nih.gov/27133168/
	Male	47	88	1426	30409	1.31e-37	3.87e-34	4.35e-36	W02B12.12;T08B2.12;F58E6.5;B0218.7;ssp-34;msp-56;acs-18;acdh-8;msp-36;F32H2.7;spch-2;K01H12.4;F27C1.1;nspd-1;gipc-1;ZK945.7;snf-5;K09C6.7;msd-4;ssq-4;clec-161;alg-3;ant-1.3;F36D3.4;T25B9.6;kel-10;try-8;msp-81;rmd-3;M28.9;R10E9.2;F08H9.2;ssq-3;ZK938.1;T16A9.5;C09D4.3;smz-2;clec-99;clec-137;cyc-2.2;T28H11.7;T05A7.6;F07A5.2;C15C6.2;clec-123;scl-24;clec-125	http://www.ncbi.nlm.nih.gov/pubmed/11557892
	Genes with Antisense Small RNAs Enriched by FLAG::csr-1 IP	72	88	5509	30409	3.26e-37	9.63e-34	1.07e-35	W02B12.12;sss-1;W03F11.4;T08B2.12;F58E6.5;B0218.7;C10G11.8;ssp-34;msp-56;acs-18;msp-3;acdh-8;msp-10;msp-36;F32H2.7;msp-38;ZK1010.5;spch-2;K01H12.4;nkb-2;F27C1.1;nspd-1;gipc-1;C05B5.2;C48E7.7;ent-3;ZK945.7;snf-5;C04F12.7;K09C6.7;T03F6.6;ssp-35;msd-4;ssq-4;F01G10.5;C33F10.1;msp-33;Y38E10A.17;alg-3;msp-77;gsp-4;ant-1.3;F36D3.4;T25B9.6;kel-10;C45G9.9;nsph-4.2;F35E2.9;msp-81;rmd-3;M28.9;R10E9.2;F08H9.2;M70.3;ssq-3;ZK938.1;msp-31;T16A9.5;C09D4.3;smz-2;cyc-2.2;T28H11.7;F47D12.7;smz-1;T05A7.6;F52H3.6;F07A5.2;F53B6.4;K04H4.5;C15C6.2;clec-123;Y37E11AL.2	http://www.ncbi.nlm.nih.gov/pubmed/24360276
	Up pmk-1 mutant	48	88	1577	30409	5.52e-37	1.63e-33	1.79e-35	sss-1;F58E6.5;ssp-34;msp-56;msp-3;acdh-8;msp-10;msp-36;F32H2.7;msp-38;K01H12.4;F27C1.1;nspd-1;gipc-1;ZK945.7;snf-5;C04F12.7;T03F6.6;ssp-35;msd-4;ssq-4;C33F10.1;msp-33;Y38E10A.17;msp-77;gsp-4;ant-1.3;F36D3.4;kel-10;msp-81;rmd-3;R10E9.2;F08H9.2;ssq-3;ZK938.1;msp-31;T16A9.5;C09D4.3;smz-2;cyc-2.2;T28H11.7;nspd-10;smz-1;F52H3.6;F07A5.2;C15C6.2;clec-123;Y37E11AL.2	http://www.ncbi.nlm.nih.gov/pubmed/23117578
	Up by tut-1 mutant, L4, ribosome	33	88	430	30409	9.85e-37	2.91e-33	3.16e-35	W02B12.12;sss-1;W03F11.4;F58E6.5;C10G11.8;ssp-34;msp-56;msp-36;F27C1.1;nspd-1;gipc-1;ZK945.7;K09C6.7;ssp-35;msp-33;Y38E10A.17;gsp-4;F36D3.4;kel-10;rmd-3;R10E9.2;F08H9.2;smz-2;cyc-2.2;dhs-26;T28H11.7;F47D12.7;nspd-10;smz-1;F52H3.6;F53B6.4;K04H4.5;C15C6.2	http://www.ncbi.nlm.nih.gov/pubmed/26052047
	Down glp-4 vs. wt Adult	57	88	2747	30409	1.08e-36	3.2e-33	3.44e-35	W02B12.12;sss-1;W03F11.4;T08B2.12;F58E6.5;B0218.7;C10G11.8;ssp-34;msp-56;acs-18;msp-3;acdh-8;msp-10;msp-36;F32H2.7;ZK1010.5;spch-2;K01H12.4;nkb-2;nspd-1;gipc-1;C05B5.2;C48E7.7;ZK945.7;K09C6.7;msd-4;ssq-4;msp-33;alg-3;msp-77;gsp-4;ant-1.3;F36D3.4;kel-10;C45G9.9;msp-81;rmd-3;M28.9;R10E9.2;F08H9.2;M70.3;ssq-3;ZK938.1;msp-31;T16A9.5;C09D4.3;smz-2;cyc-2.2;T28H11.7;F47D12.7;smz-1;T05A7.6;Y57G7A.6;F07A5.2;F53B6.4;C15C6.2;clec-123	http://www.ncbi.nlm.nih.gov/pubmed/17096596
	Up by Tannic acid 200um	33	88	438	30409	1.79e-36	5.29e-33	5.62e-35	T08B2.12;ssp-34;msp-56;msp-3;msp-10;msp-36;F32H2.7;msp-38;F27C1.1;gipc-1;ZK945.7;T28B8.4;ssp-35;msd-4;C33F10.1;msp-33;Y38E10A.17;alg-3;msp-77;gsp-4;T25B9.6;nsph-4.2;F35E2.9;msp-81;R10E9.2;F08H9.2;M70.3;ZK938.1;msp-31;smz-1;F53B6.4;C15C6.2;clec-123	http://www.ncbi.nlm.nih.gov/pubmed/22493606
	Up by UV and TiO2 (Choi)	36	88	644	30409	1.5e-35	4.43e-32	4.64e-34	W02B12.12;sss-1;T08B2.12;ssp-34;msp-56;msp-3;msp-10;msp-36;msp-38;spch-2;F27C1.1;nspd-1;gipc-1;C48E7.7;C04F12.7;msd-4;C33F10.1;msp-33;msp-77;gsp-4;ant-1.3;C45G9.9;nsph-4.2;msp-81;rmd-3;R10E9.2;F08H9.2;msp-31;T16A9.5;cyc-2.2;T28H11.7;smz-1;F07A5.2;F53B6.4;K04H4.5;C15C6.2	https://www.ncbi.nlm.nih.gov/geo/query/acc.cgi?acc=GSE84441
	Down by jmjd-3.1 expressed	62	88	3718	30409	1.52e-35	4.5e-32	4.64e-34	sss-1;W03F11.4;T08B2.12;F58E6.5;B0218.7;C10G11.8;ssp-34;acs-18;msp-3;acdh-8;msp-36;F32H2.7;ZK1010.5;spch-2;K01H12.4;nkb-2;F27C1.1;nspd-1;gipc-1;C05B5.2;ZK945.7;snf-5;C04F12.7;T03F6.6;ssp-35;msd-4;C33F10.1;Y38E10A.17;alg-3;msp-77;gsp-4;ant-1.3;F36D3.4;T25B9.6;kel-10;C45G9.9;nsph-4.2;msp-81;rmd-3;M28.9;R10E9.2;F08H9.2;ssq-3;ZK938.1;msp-31;C09D4.3;smz-2;cyc-2.2;dhs-26;T28H11.7;F47D12.7;nspd-10;smz-1;T05A7.6;Y57G7A.6;F52H3.6;F07A5.2;F53B6.4;K04H4.5;C15C6.2;clec-123;Y37E11AL.2	http://www.ncbi.nlm.nih.gov/pubmed/27133168
	Down by jmjd-3.1 overexpression	62	88	3718	30409	1.52e-35	4.5e-32	4.64e-34	sss-1;W03F11.4;T08B2.12;F58E6.5;B0218.7;C10G11.8;ssp-34;acs-18;msp-3;acdh-8;msp-36;F32H2.7;ZK1010.5;spch-2;K01H12.4;nkb-2;F27C1.1;nspd-1;gipc-1;C05B5.2;ZK945.7;snf-5;C04F12.7;T03F6.6;ssp-35;msd-4;C33F10.1;Y38E10A.17;alg-3;msp-77;gsp-4;ant-1.3;F36D3.4;T25B9.6;kel-10;C45G9.9;nsph-4.2;msp-81;rmd-3;M28.9;R10E9.2;F08H9.2;ssq-3;ZK938.1;msp-31;C09D4.3;smz-2;cyc-2.2;dhs-26;T28H11.7;F47D12.7;nspd-10;smz-1;T05A7.6;Y57G7A.6;F52H3.6;F07A5.2;F53B6.4;K04H4.5;C15C6.2;clec-123;Y37E11AL.2	https://pubmed.ncbi.nlm.nih.gov/27133168/
	Up by Rapamycin + Psora	31	88	370	30409	1.72e-35	5.09e-32	5.19e-34	F58E6.5;B0218.7;C10G11.8;msp-56;C49C3.11;F32H2.7;nkb-2;nspd-1;gipc-1;C05B5.2;ZK945.7;K09C6.7;T03F6.6;ssq-4;C33F10.1;clec-219;Y38E10A.17;alg-3;gsp-4;C45G9.9;try-8;ssq-3;ZK938.1;T16A9.5;clec-99;clec-137;T28H11.7;nspd-10;F07A5.2;F53B6.4;B0222.10	https://www.sciencedirect.com/science/article/pii/S1534580718306993#app2
	Up in N2 after exposure to Enterococcus feacalis OG1RF	39	88	864	30409	2.33e-35	6.89e-32	6.96e-34	W02B12.12;W03F11.4;F58E6.5;B0218.7;C10G11.8;acs-18;msp-10;F32H2.7;ZK1010.5;spch-2;nkb-2;gipc-1;C05B5.2;ZK945.7;K09C6.7;F01G10.5;C33F10.1;Y38E10A.17;alg-3;F36D3.4;T25B9.6;kel-10;C45G9.9;nsph-4.2;F35E2.9;rmd-3;M70.3;ZK938.1;T16A9.5;C09D4.3;T28H11.7;F47D12.7;nspd-10;T05A7.6;Y57G7A.6;F07A5.2;K04H4.5;C15C6.2;clec-123	https://pubmed.ncbi.nlm.nih.gov/30695063/
	Down BY HuminFeed 2.0 3D	48	88	1725	30409	3.23e-35	9.54e-32	9.54e-34	W02B12.12;sss-1;F58E6.5;B0218.7;ssp-34;msp-3;acdh-8;msp-10;msp-36;F32H2.7;msp-38;spch-2;K01H12.4;nkb-2;F27C1.1;nspd-1;gipc-1;C48E7.7;ZK945.7;snf-5;C04F12.7;ssp-35;msd-4;C33F10.1;msp-33;Y38E10A.17;msp-77;gsp-4;ant-1.3;rmd-3;R10E9.2;F08H9.2;ssq-3;ZK938.1;msp-31;T16A9.5;C09D4.3;smz-2;cyc-2.2;dhs-26;T28H11.7;smz-1;F52H3.6;F07A5.2;F53B6.4;K04H4.5;C15C6.2;clec-123	http://www.ncbi.nlm.nih.gov/pubmed/22529848
	Down by 0.5mgl CPF	31	88	379	30409	3.59e-35	1.06e-31	1.05e-33	sss-1;T08B2.12;F58E6.5;C10G11.8;ssp-34;msp-56;F32H2.7;msp-38;spch-2;nspd-1;gipc-1;C48E7.7;ZK945.7;T03F6.6;ssp-35;msd-4;C33F10.1;ant-1.3;nsph-4.2;rmd-3;R10E9.2;M70.3;ssq-3;ZK938.1;C09D4.3;cyc-2.2;nspd-10;smz-1;F53B6.4;C15C6.2;clec-123	http://www.ncbi.nlm.nih.gov/pubmed/20808445
	Down by Tunicamycin (Koh)	41	88	1043	30409	4.71e-35	1.39e-31	1.36e-33	W02B12.12;sss-1;T08B2.12;F58E6.5;B0218.7;acdh-8;msp-10;F32H2.7;msp-38;ZK1010.5;K01H12.4;nkb-2;F27C1.1;gipc-1;C48E7.7;ZK945.7;snf-5;C04F12.7;K09C6.7;ssp-35;msd-4;ssq-4;F01G10.5;C33F10.1;msp-33;Y38E10A.17;alg-3;rmd-3;M28.9;R10E9.2;F08H9.2;M70.3;ssq-3;ZK938.1;T16A9.5;smz-2;cyc-2.2;T28H11.7;nspd-10;F07A5.2;F53B6.4	https://pubmed.ncbi.nlm.nih.gov/30333136/
	Down by thoc-5(wy822) mutants	46	88	1546	30409	9.91e-35	2.93e-31	2.84e-33	W02B12.12;sss-1;W03F11.4;T08B2.12;F58E6.5;B0218.7;C10G11.8;msp-56;msp-3;acdh-8;msp-10;msp-36;msp-38;nkb-2;F27C1.1;nspd-1;C48E7.7;ZK945.7;msd-4;ssq-4;C33F10.1;msp-33;Y38E10A.17;alg-3;msp-77;gsp-4;F36D3.4;kel-10;nsph-4.2;msp-81;acdh-1;F08H9.2;ssq-3;ZK938.1;msp-31;T16A9.5;C09D4.3;smz-2;cyc-2.2;nspd-10;smz-1;F52H3.6;F07A5.2;F53B6.4;F48C1.8;K04H4.5	https://pubmed.ncbi.nlm.nih.gov/30146163/
	Up E. faecalis 24 h, RNASeq	57	88	3061	30409	3.44e-34	1.02e-30	9.77e-33	W02B12.12;sss-1;W03F11.4;F58E6.5;B0218.7;C10G11.8;ssp-34;acs-18;msp-3;acdh-8;msp-36;F32H2.7;msp-38;ZK1010.5;nkb-2;F27C1.1;gipc-1;C05B5.2;ent-3;ZK945.7;snf-5;C04F12.7;K09C6.7;ssq-4;F01G10.5;C33F10.1;clec-219;Y38E10A.17;alg-3;gsp-4;ant-1.3;F36D3.4;T25B9.6;kel-10;C45G9.9;F35E2.9;try-8;acdh-1;M28.9;R10E9.2;M70.3;ZK938.1;T16A9.5;C09D4.3;smz-2;clec-137;T28H11.7;F47D12.7;smz-1;T05A7.6;Y57G7A.6;F52H3.6;F07A5.2;F53B6.4;C15C6.2;clec-123;B0222.10	http://www.ncbi.nlm.nih.gov/pubmed/21602919
	Up by hermaphrodite early embryo	31	88	423	30409	1.01e-33	2.99e-30	2.84e-32	W02B12.12;W03F11.4;acdh-8;F32H2.7;ZK1010.5;spch-2;nspd-1;gipc-1;ent-3;ZK945.7;snf-5;msd-4;ssq-4;F01G10.5;alg-3;gsp-4;T25B9.6;kel-10;R10E9.2;M70.3;ssq-3;T16A9.5;cyc-2.2;F47D12.7;smz-1;T05A7.6;Y57G7A.6;F52H3.6;F07A5.2;K04H4.5;clec-123	http://www.ncbi.nlm.nih.gov/pubmed/26641248
	Down by tdp-1(ok803) mutant	37	88	808	30409	1.48e-33	4.36e-30	4.12e-32	T08B2.12;ssp-34;acs-18;msp-3;F32H2.7;msp-38;ZK1010.5;spch-2;C05B5.2;C48E7.7;ZK945.7;snf-5;T03F6.6;ssq-4;msp-33;Y38E10A.17;alg-3;msp-77;gsp-4;ant-1.3;F36D3.4;T25B9.6;kel-10;C45G9.9;nsph-4.2;msp-81;F08H9.2;ssq-3;ZK938.1;msp-31;T16A9.5;dhs-26;smz-1;F52H3.6;K04H4.5;C15C6.2;clec-123	http://www.ncbi.nlm.nih.gov/pubmed/25391662
	Up Day 2 Adult P-granule depleted UNC-119::GFP(+)	77	88	7689	30409	2.12e-33	6.26e-30	5.85e-32	W02B12.12;sss-1;W03F11.4;T08B2.12;F58E6.5;B0218.7;C10G11.8;ssp-34;msp-56;acs-18;msp-3;acdh-8;msp-10;msp-36;F32H2.7;msp-38;ZK1010.5;spch-2;K01H12.4;nkb-2;F27C1.1;nspd-1;gipc-1;C05B5.2;C48E7.7;ent-3;ZK945.7;snf-5;C04F12.7;T28B8.4;K09C6.7;T03F6.6;ssp-35;msd-4;ssq-4;F01G10.5;C33F10.1;clec-161;msp-33;Y38E10A.17;alg-3;msp-77;gsp-4;ant-1.3;F36D3.4;T25B9.6;kel-10;C45G9.9;nsph-4.2;F35E2.9;try-8;msp-81;rmd-3;M28.9;R10E9.2;F08H9.2;M70.3;ssq-3;ZK938.1;msp-31;T16A9.5;C09D4.3;smz-2;cyc-2.2;dhs-26;T28H11.7;F47D12.7;nspd-10;smz-1;T05A7.6;Y57G7A.6;F52H3.6;F07A5.2;F53B6.4;K04H4.5;C15C6.2;clec-123	https://pubmed.ncbi.nlm.nih.gov/28258184/
	Down by crh-1 mutant (Xiao)	43	88	1343	30409	2.24e-33	6.61e-30	6.12e-32	sss-1;F58E6.5;B0218.7;C10G11.8;ssp-34;acs-18;acdh-8;F32H2.7;K01H12.4;nkb-2;F27C1.1;nspd-1;gipc-1;C48E7.7;ZK945.7;snf-5;C04F12.7;T03F6.6;ssp-35;msd-4;C33F10.1;alg-3;T25B9.6;C45G9.9;nsph-4.2;F35E2.9;rmd-3;R10E9.2;F08H9.2;M70.3;ZK938.1;cyc-2.2;T28H11.7;nspd-10;T05A7.6;Y57G7A.6;F52H3.6;F07A5.2;F53B6.4;K04H4.5;C15C6.2;clec-123;Y37E11AL.2	http://www.ncbi.nlm.nih.gov/geo/query/acc.cgi?acc=GSE40809
	Down youngadults vs gld1	23	88	137	30409	9.75e-33	2.88e-29	2.64e-31	sss-1;F58E6.5;C10G11.8;acdh-8;msp-36;F32H2.7;F27C1.1;gipc-1;C04F12.7;msd-4;ssq-4;C33F10.1;msp-33;msp-77;rmd-3;acdh-1;R10E9.2;F08H9.2;ZK938.1;msp-31;T16A9.5;F07A5.2;C15C6.2	https://pubmed.ncbi.nlm.nih.gov/26759963/
	Down by H2S 24 h	49	88	2153	30409	4.26e-32	1.26e-28	1.14e-30	W02B12.12;sss-1;W03F11.4;F58E6.5;B0218.7;C10G11.8;acs-18;acdh-8;F32H2.7;ZK1010.5;spch-2;K01H12.4;nkb-2;F27C1.1;gipc-1;ent-3;ZK945.7;snf-5;K09C6.7;T03F6.6;ssq-4;F01G10.5;Y38E10A.17;alg-3;gsp-4;ant-1.3;F36D3.4;T25B9.6;kel-10;C45G9.9;nsph-4.2;F35E2.9;try-8;M28.9;M70.3;ssq-3;ZK938.1;T16A9.5;C09D4.3;F47D12.7;smz-1;T05A7.6;Y57G7A.6;F52H3.6;F07A5.2;F53B6.4;K04H4.5;C15C6.2;clec-123	http://www.ncbi.nlm.nih.gov/pubmed/21980473
	Reduction in small RNA reads in rsd-2 late-generation	31	88	480	30409	4.58e-32	1.35e-28	1.22e-30	W03F11.4;F58E6.5;B0218.7;ssp-34;acs-18;msp-36;F32H2.7;ZK1010.5;spch-2;nspd-1;ssp-35;msd-4;ssq-4;msp-33;Y38E10A.17;F36D3.4;T25B9.6;kel-10;F35E2.9;msp-81;M28.9;R10E9.2;M70.3;T16A9.5;C09D4.3;smz-2;cyc-2.2;F47D12.7;T05A7.6;F07A5.2;clec-123	http://www.ncbi.nlm.nih.gov/pubmed/25258416
	Up by Tannic acid 300um	38	88	980	30409	5.94e-32	1.75e-28	1.57e-30	T08B2.12;ssp-34;msp-56;msp-3;msp-10;msp-36;F32H2.7;msp-38;F27C1.1;gipc-1;ZK945.7;T28B8.4;ssp-35;msd-4;ssq-4;F01G10.5;C33F10.1;msp-33;Y38E10A.17;alg-3;msp-77;gsp-4;F36D3.4;T25B9.6;nsph-4.2;F35E2.9;msp-81;M28.9;R10E9.2;F08H9.2;M70.3;ZK938.1;msp-31;smz-1;T05A7.6;F53B6.4;C15C6.2;clec-123	http://www.ncbi.nlm.nih.gov/pubmed/22493606
	Down by zip-2 RNAi on OP50	25	88	216	30409	1.16e-31	3.43e-28	3.04e-30	sss-1;ssp-34;F32H2.7;spch-2;F27C1.1;gipc-1;snf-5;C04F12.7;ssp-35;ssq-4;C33F10.1;alg-3;gsp-4;C45G9.9;nsph-4.2;ssq-3;ZK938.1;T16A9.5;smz-2;T28H11.7;smz-1;F52H3.6;F07A5.2;C15C6.2;clec-123	http://www.ncbi.nlm.nih.gov/pubmed/20133860
	Up spr-5 mutant (sprf13 vs. sprf1)	22	88	129	30409	2.16e-31	6.37e-28	5.58e-30	sss-1;ssp-34;msp-10;spch-2;F27C1.1;nspd-1;gipc-1;T03F6.6;ssp-35;msd-4;C33F10.1;Y38E10A.17;gsp-4;nsph-4.2;R10E9.2;F08H9.2;T16A9.5;smz-2;T28H11.7;nspd-10;smz-1;C15C6.2	http://www.ncbi.nlm.nih.gov/pubmed/19379696
	Up by B. thuringiensis at 12 h (BT247, 1:10) (Yang)	42	88	1413	30409	3.31e-31	9.79e-28	8.51e-30	W02B12.12;sss-1;W03F11.4;T08B2.12;F58E6.5;B0218.7;C10G11.8;ssp-34;acs-18;spch-2;K01H12.4;nkb-2;F27C1.1;C05B5.2;C48E7.7;ZK945.7;snf-5;C04F12.7;T03F6.6;ssp-35;ssq-4;C33F10.1;alg-3;gsp-4;F36D3.4;kel-10;nsph-4.2;F35E2.9;F08H9.2;M70.3;ZK938.1;T16A9.5;T28H11.7;F47D12.7;smz-1;T05A7.6;Y57G7A.6;F52H3.6;F07A5.2;C15C6.2;clec-123;scl-24	http://www.ncbi.nlm.nih.gov/pubmed/25720978
	Down by daf-16 mutant under daf-2;rsks-1 mutant	35	88	787	30409	3.96e-31	1.17e-27	1.01e-29	W02B12.12;sss-1;W03F11.4;C10G11.8;msp-56;msp-3;msp-10;msp-36;F32H2.7;msp-38;ZK1010.5;spch-2;nspd-1;gipc-1;C48E7.7;T03F6.6;ssq-4;C33F10.1;msp-33;msp-77;gsp-4;C45G9.9;nsph-4.2;msp-81;R10E9.2;F08H9.2;ssq-3;ZK938.1;msp-31;T28H11.7;F47D12.7;nspd-10;Y57G7A.6;K04H4.5;scl-24	http://www.ncbi.nlm.nih.gov/pubmed/24332851
	Down overexpressed SIR-2.1	37	88	953	30409	4.96e-31	1.46e-27	1.25e-29	sss-1;W03F11.4;T08B2.12;B0218.7;C10G11.8;ssp-34;msp-56;msp-36;spch-2;K01H12.4;nkb-2;F27C1.1;nspd-1;gipc-1;C05B5.2;C48E7.7;C04F12.7;msd-4;ssq-4;msp-33;alg-3;gsp-4;F36D3.4;kel-10;C45G9.9;nsph-4.2;R10E9.2;F08H9.2;ZK938.1;T16A9.5;smz-2;cyc-2.2;T28H11.7;T05A7.6;F07A5.2;F53B6.4;C15C6.2	http://www.ncbi.nlm.nih.gov/pubmed/16256736
	Up by Quercetin 100um	32	88	585	30409	5.86e-31	1.73e-27	1.47e-29	sss-1;T08B2.12;C10G11.8;msp-56;msp-3;msp-10;msp-36;msp-38;spch-2;F27C1.1;nspd-1;gipc-1;snf-5;C04F12.7;ssp-35;msd-4;ssq-4;C33F10.1;msp-33;msp-77;gsp-4;ant-1.3;nsph-4.2;msp-81;acdh-1;R10E9.2;F08H9.2;ZK938.1;msp-31;smz-1;F07A5.2;C15C6.2	http://www.ncbi.nlm.nih.gov/pubmed/22493606
	Up Space Flight	44	88	1667	30409	8.13e-31	2.4e-27	2.02e-29	W02B12.12;sss-1;T08B2.12;B0218.7;C10G11.8;ssp-34;msp-56;msp-3;msp-10;msp-36;F32H2.7;msp-38;spch-2;K01H12.4;F27C1.1;nspd-1;gipc-1;C05B5.2;C48E7.7;snf-5;C04F12.7;msd-4;C33F10.1;msp-33;msp-77;gsp-4;nsph-4.2;msp-81;rmd-3;R10E9.2;F08H9.2;ZK938.1;msp-31;T16A9.5;C09D4.3;dhs-26;smz-1;F52H3.6;F07A5.2;F53B6.4;C15C6.2;clec-123;Y37E11AL.2;scl-24	http://www.ncbi.nlm.nih.gov/pubmed/22768380
	Up rde-1(ne300) mutant	22	88	145	30409	2.97e-30	8.76e-27	7.3e-29	T08B2.12;msp-56;msp-3;msp-10;msp-36;msp-38;spch-2;F27C1.1;nspd-1;C48E7.7;C04F12.7;msd-4;C33F10.1;msp-33;msp-77;gsp-4;nsph-4.2;msp-81;ssq-3;msp-31;T16A9.5;F53B6.4	http://www.ncbi.nlm.nih.gov/pubmed/17526642
	Up wdr-5 mutant Day1	53	88	3076	30409	1.88e-29	5.54e-26	4.58e-28	W02B12.12;sss-1;W03F11.4;F58E6.5;B0218.7;ssp-34;acs-18;acdh-8;F32H2.7;msp-38;ZK1010.5;K01H12.4;nkb-2;F27C1.1;nspd-1;gipc-1;ent-3;ZK945.7;snf-5;C04F12.7;ssp-35;F01G10.5;C33F10.1;Y38E10A.17;alg-3;msp-77;gsp-4;ant-1.3;F36D3.4;T25B9.6;kel-10;rmd-3;M28.9;R10E9.2;F08H9.2;M70.3;ssq-3;ZK938.1;T16A9.5;C09D4.3;smz-2;cyc-2.2;F47D12.7;smz-1;T05A7.6;Y57G7A.6;F52H3.6;F07A5.2;F53B6.4;K04H4.5;C15C6.2;clec-123;Y37E11AL.2	http://www.ncbi.nlm.nih.gov/pubmed/22012258
	Down by nhr-62 mutant under eat-2 mutant	32	88	663	30409	2.71e-29	7.99e-26	6.55e-28	W02B12.12;W03F11.4;F58E6.5;B0218.7;C10G11.8;acs-18;acdh-8;F32H2.7;K01H12.4;nkb-2;F27C1.1;C05B5.2;C04F12.7;T03F6.6;ssp-35;msp-33;alg-3;ant-1.3;T25B9.6;F35E2.9;R10E9.2;M70.3;ZK938.1;T16A9.5;C09D4.3;cyc-2.2;F47D12.7;T05A7.6;Y57G7A.6;F52H3.6;F07A5.2;F53B6.4	http://www.ncbi.nlm.nih.gov/pubmed/23935515
	Up by HuminFeed 0.2 3D	39	88	1267	30409	3.24e-29	9.58e-26	7.79e-28	W02B12.12;sss-1;F58E6.5;ssp-34;msp-3;msp-10;msp-36;F32H2.7;msp-38;spch-2;K01H12.4;F27C1.1;nspd-1;gipc-1;C48E7.7;snf-5;C04F12.7;K09C6.7;ssp-35;msd-4;C33F10.1;Y38E10A.17;msp-77;rmd-3;R10E9.2;F08H9.2;ssq-3;ZK938.1;msp-31;T16A9.5;C09D4.3;smz-2;cyc-2.2;smz-1;F52H3.6;F07A5.2;K04H4.5;C15C6.2;clec-123	http://www.ncbi.nlm.nih.gov/pubmed/22529848
	Up in XX males (tra-2(ar221) II; xol-1(y9) X.) at young adult	66	88	5706	30409	3.61e-29	1.07e-25	8.58e-28	sss-1;T08B2.12;F58E6.5;B0218.7;C10G11.8;ssp-34;msp-56;acs-18;msp-3;acdh-8;msp-36;F32H2.7;msp-38;spch-2;K01H12.4;nkb-2;F27C1.1;gipc-1;C05B5.2;C48E7.7;ZK945.7;snf-5;C04F12.7;ssp-35;ssq-4;F01G10.5;C33F10.1;clec-219;clec-161;Y38E10A.17;alg-3;gsp-4;ant-1.3;F36D3.4;C45G9.9;nsph-4.2;F35E2.9;try-8;msp-81;rmd-3;M28.9;R10E9.2;F08H9.2;M70.3;ssq-3;ZK938.1;msp-31;T16A9.5;C09D4.3;smz-2;clec-137;cyc-2.2;T28H11.7;nspd-10;smz-1;T05A7.6;Y57G7A.6;F52H3.6;F07A5.2;F53B6.4;C15C6.2;clec-123;Y37E11AL.2;scl-24;B0222.10;clec-125	https://pubmed.ncbi.nlm.nih.gov/27356611/
	Changed exposure to 200 nM NaCl	26	88	317	30409	3.63e-29	1.07e-25	8.58e-28	T08B2.12;msp-56;msp-3;acdh-8;msp-10;msp-36;msp-38;F27C1.1;nspd-1;gipc-1;C04F12.7;ssp-35;msd-4;ssq-4;C33F10.1;msp-33;msp-77;gsp-4;nsph-4.2;msp-81;rmd-3;ssq-3;msp-31;T16A9.5;F53B6.4;C15C6.2	http://www.ncbi.nlm.nih.gov/pubmed/20126308
	Up by Quercetin 200um	33	88	751	30409	5.15e-29	1.52e-25	1.21e-27	sss-1;T08B2.12;C10G11.8;msp-56;msp-3;msp-10;msp-36;msp-38;spch-2;F27C1.1;nspd-1;gipc-1;snf-5;C04F12.7;ssp-35;msd-4;ssq-4;C33F10.1;msp-33;msp-77;gsp-4;ant-1.3;nsph-4.2;msp-81;R10E9.2;F08H9.2;M70.3;ZK938.1;msp-31;smz-1;T05A7.6;F07A5.2;C15C6.2	http://www.ncbi.nlm.nih.gov/pubmed/22493606
	Germline	39	88	1315	30409	1.26e-28	3.71e-25	2.92e-27	sss-1;W03F11.4;T08B2.12;F58E6.5;B0218.7;C10G11.8;ssp-34;msp-56;acs-18;msp-10;msp-36;F32H2.7;msp-38;spch-2;nspd-1;gipc-1;C05B5.2;T28B8.4;K09C6.7;ssq-4;gsp-4;ant-1.3;F36D3.4;T25B9.6;kel-10;F35E2.9;msp-81;R10E9.2;F08H9.2;M70.3;ssq-3;T16A9.5;C09D4.3;smz-2;T28H11.7;smz-1;T05A7.6;F52H3.6;F07A5.2	http://www.ncbi.nlm.nih.gov/pubmed/11557892
	Up nth-1;xbp-1 mutant	35	88	967	30409	3.63e-28	1.07e-24	8.37e-27	sss-1;T08B2.12;C10G11.8;acs-18;acdh-8;F32H2.7;nkb-2;F27C1.1;gipc-1;C48E7.7;snf-5;C04F12.7;K09C6.7;msd-4;C33F10.1;Y38E10A.17;alg-3;gsp-4;nsph-4.2;rmd-3;M28.9;R10E9.2;ZK938.1;T16A9.5;C09D4.3;smz-2;T28H11.7;F47D12.7;smz-1;Y57G7A.6;F52H3.6;F07A5.2;F53B6.4;C15C6.2;clec-123	http://www.ncbi.nlm.nih.gov/pubmed/20382984
	Up mev-1 RNAi, ETC complex I	32	88	725	30409	4.1e-28	1.21e-24	9.39e-27	W02B12.12;W03F11.4;F58E6.5;B0218.7;acs-18;acdh-8;ZK1010.5;nkb-2;snf-5;K09C6.7;C33F10.1;Y38E10A.17;alg-3;F36D3.4;kel-10;C45G9.9;nsph-4.2;acdh-1;M70.3;ZK938.1;T16A9.5;C09D4.3;dhs-26;T28H11.7;smz-1;Y57G7A.6;F52H3.6;F07A5.2;F53B6.4;K04H4.5;C15C6.2;clec-123	http://www.ncbi.nlm.nih.gov/pubmed/18178500
	Up by eat-2 mutant	42	88	1707	30409	5.34e-28	1.58e-24	1.21e-26	W02B12.12;W03F11.4;F58E6.5;B0218.7;C10G11.8;ssp-34;acs-18;F32H2.7;ZK1010.5;spch-2;K01H12.4;nkb-2;F27C1.1;C05B5.2;ent-3;ZK945.7;C04F12.7;T03F6.6;F01G10.5;C33F10.1;alg-3;ant-1.3;T25B9.6;kel-10;C45G9.9;nsph-4.2;F35E2.9;rmd-3;R10E9.2;M70.3;ZK938.1;T16A9.5;C09D4.3;F47D12.7;smz-1;T05A7.6;Y57G7A.6;F52H3.6;F07A5.2;K04H4.5;C15C6.2;clec-123	http://www.ncbi.nlm.nih.gov/pubmed/23935515
	Up in F1 morc-1	24	88	283	30409	3.92e-27	1.16e-23	8.84e-26	sss-1;T08B2.12;B0218.7;ssp-34;msp-3;acdh-8;msp-38;F27C1.1;gipc-1;C04F12.7;T03F6.6;ssp-35;msd-4;C33F10.1;msp-33;ant-1.3;R10E9.2;T16A9.5;T28H11.7;Y57G7A.6;F07A5.2;F53B6.4;K04H4.5;C15C6.2	https://pubmed.ncbi.nlm.nih.gov/28535375/
	Up by Tannic acid 100um	26	88	414	30409	2.98e-26	8.81e-23	6.67e-25	ssp-34;msp-56;msp-3;msp-10;msp-36;msp-38;ZK945.7;T28B8.4;ssp-35;ssq-4;C33F10.1;msp-33;Y38E10A.17;alg-3;gsp-4;T25B9.6;nsph-4.2;msp-81;F08H9.2;M70.3;ZK938.1;msp-31;smz-1;F53B6.4;C15C6.2;clec-123	http://www.ncbi.nlm.nih.gov/pubmed/22493606
	Up by aak-2 overexpressed and daf-2:rsks-1 mutant	34	88	1023	30409	4.23e-26	1.25e-22	9.38e-25	W02B12.12;sss-1;T08B2.12;C10G11.8;msp-56;msp-3;msp-10;msp-36;msp-38;spch-2;F27C1.1;nspd-1;gipc-1;C48E7.7;C04F12.7;ssp-35;msd-4;C33F10.1;msp-33;msp-77;gsp-4;ant-1.3;nsph-4.2;msp-81;rmd-3;acdh-1;ZK938.1;msp-31;T16A9.5;smz-1;F52H3.6;F07A5.2;F53B6.4;K04H4.5	http://www.ncbi.nlm.nih.gov/pubmed/26959186
	Up cgh-1 mutant	23	88	282	30409	1.46e-25	4.3e-22	3.21e-24	W02B12.12;sss-1;C10G11.8;ssp-34;acdh-8;nkb-2;gipc-1;ZK945.7;snf-5;ssp-35;ssq-4;gsp-4;rmd-3;R10E9.2;F08H9.2;ZK938.1;T16A9.5;smz-2;cyc-2.2;smz-1;F53B6.4;K04H4.5;C15C6.2	http://www.ncbi.nlm.nih.gov/pubmed/22693456
	Down by 4 days vs. 3 days, aging	24	88	338	30409	2.42e-25	7.16e-22	5.3e-24	sss-1;T08B2.12;F58E6.5;C10G11.8;ssp-34;msp-56;msp-10;K01H12.4;F27C1.1;nspd-1;gipc-1;C48E7.7;F36D3.4;msp-81;rmd-3;acdh-1;R10E9.2;F08H9.2;ZK938.1;smz-2;cyc-2.2;T28H11.7;smz-1;F53B6.4	http://www.ncbi.nlm.nih.gov/pubmed/12372248
	Up by aak-2 overexpressed and rsks-1 mutant	32	88	906	30409	3.34e-25	9.87e-22	7.26e-24	sss-1;T08B2.12;C10G11.8;msp-56;msp-3;msp-10;msp-36;msp-38;spch-2;nspd-1;gipc-1;C48E7.7;C04F12.7;ssp-35;msd-4;ssq-4;C33F10.1;msp-33;msp-77;gsp-4;ant-1.3;nsph-4.2;msp-81;acdh-1;ssq-3;msp-31;T16A9.5;cyc-2.2;dhs-26;F07A5.2;F53B6.4;C15C6.2	http://www.ncbi.nlm.nih.gov/pubmed/26959186
	Up in N2 on non-pathogenic B. thuringiensis Bt247 vs Bt407 24 h	24	88	352	30409	6.18e-25	1.82e-21	1.33e-23	sss-1;C10G11.8;ssp-34;msp-56;C49C3.11;msp-36;msp-38;spch-2;F27C1.1;nspd-1;gipc-1;C05B5.2;C04F12.7;msd-4;ssq-4;C33F10.1;msp-33;msp-77;msp-81;R10E9.2;F08H9.2;ZK938.1;F07A5.2;C15C6.2	https://journals.plos.org/plospathogens/article?id=10.1371/journal.ppat.1008826
	Up by aak-2 overexpressed	27	88	561	30409	2.34e-24	6.9e-21	5e-23	sss-1;T08B2.12;C10G11.8;msp-56;msp-3;msp-10;msp-36;msp-38;spch-2;nspd-1;gipc-1;C48E7.7;C04F12.7;msd-4;ssq-4;C33F10.1;msp-33;msp-77;gsp-4;nsph-4.2;msp-81;acdh-1;ssq-3;msp-31;T16A9.5;cyc-2.2;F07A5.2	http://www.ncbi.nlm.nih.gov/pubmed/26959186
	Targets 26G-RNAs in alg-3; alg-4 double mutant	33	88	1075	30409	3.36e-24	9.93e-21	7.14e-23	W03F11.4;B0218.7;ssp-34;msp-56;acdh-8;msp-36;F32H2.7;msp-38;nkb-2;nspd-1;gipc-1;ent-3;ZK945.7;snf-5;T03F6.6;ssp-35;ssq-4;msp-33;F36D3.4;T25B9.6;msp-81;R10E9.2;T16A9.5;C09D4.3;cyc-2.2;T28H11.7;nspd-10;smz-1;T05A7.6;Y57G7A.6;F07A5.2;K04H4.5;clec-123	http://www.ncbi.nlm.nih.gov/pubmed/20133686
	alg-3/alg-4 positively regulated targets	20	88	213	30409	2.97e-23	8.77e-20	6.27e-22	msp-56;msp-3;msp-10;msp-36;msp-38;snf-5;ssq-4;msp-33;alg-3;msp-77;kel-10;msp-81;rmd-3;M28.9;M70.3;C09D4.3;smz-2;nspd-10;Y57G7A.6;F53B6.4	http://www.ncbi.nlm.nih.gov/pubmed/24360276
	Up rde-4(ne299) mutant	17	88	116	30409	7.91e-23	2.33e-19	1.66e-21	T08B2.12;msp-56;msp-3;msp-10;msp-36;msp-38;F27C1.1;nspd-1;C48E7.7;C04F12.7;msd-4;C33F10.1;msp-33;msp-77;msp-81;msp-31;cyc-2.2	http://www.ncbi.nlm.nih.gov/pubmed/17526642
	Down Ivermectin Food at 1hr vs. No Ivermectin Food at 1hr	42	88	2462	30409	6.08e-22	1.8e-18	1.27e-20	W02B12.12;W03F11.4;F58E6.5;acs-18;acdh-8;ZK1010.5;nkb-2;snf-5;T28B8.4;K09C6.7;T03F6.6;ssq-4;F01G10.5;clec-161;Y38E10A.17;alg-3;gsp-4;ant-1.3;F36D3.4;T25B9.6;kel-10;C45G9.9;nsph-4.2;try-8;M28.9;R10E9.2;F08H9.2;M70.3;ssq-3;clec-99;T28H11.7;F47D12.7;nspd-10;smz-1;T05A7.6;K02H11.9;F53B6.4;F48C1.8;C15C6.2;clec-123;B0222.10;clec-125	https://pubmed.ncbi.nlm.nih.gov/30296941/
	Up Y56A3A.19 RNAi ETC complex I	29	88	885	30409	8.97e-22	2.65e-18	1.85e-20	W02B12.12;sss-1;T08B2.12;ssp-34;acdh-8;F32H2.7;spch-2;K01H12.4;nkb-2;gipc-1;C48E7.7;snf-5;C33F10.1;Y38E10A.17;alg-3;C45G9.9;nsph-4.2;acdh-1;R10E9.2;F08H9.2;ZK938.1;T16A9.5;cyc-2.2;T28H11.7;smz-1;F52H3.6;F07A5.2;C15C6.2;clec-123	http://www.ncbi.nlm.nih.gov/pubmed/18178500
	Up by pmt-2(RNAi)	39	88	2097	30409	2.06e-21	6.08e-18	4.22e-20	W02B12.12;W03F11.4;T08B2.12;F58E6.5;B0218.7;C10G11.8;acs-18;F32H2.7;ZK1010.5;spch-2;K01H12.4;F27C1.1;gipc-1;C05B5.2;C48E7.7;ent-3;snf-5;C04F12.7;T03F6.6;ssp-35;Y38E10A.17;alg-3;ant-1.3;T25B9.6;kel-10;C45G9.9;F35E2.9;M70.3;ZK938.1;T16A9.5;C09D4.3;T28H11.7;F47D12.7;T05A7.6;Y57G7A.6;F07A5.2;K04H4.5;C15C6.2;clec-123	https://pubmed.ncbi.nlm.nih.gov/30333136/
	Up DEHP exposure	37	88	1859	30409	3.98e-21	1.17e-17	8.1e-20	sss-1;T08B2.12;F58E6.5;B0218.7;msp-56;C49C3.11;acs-18;msp-3;msp-10;msp-36;msp-38;F27C1.1;nspd-1;gipc-1;C48E7.7;ZK945.7;msd-4;C33F10.1;clec-219;msp-33;Y38E10A.17;msp-77;T25B9.6;nsph-4.2;msp-81;acdh-1;ssq-3;ZK938.1;msp-31;T16A9.5;C09D4.3;smz-2;cyc-2.2;T05A7.6;F52H3.6;F07A5.2;C15C6.2	http://www.ncbi.nlm.nih.gov/geo/query/acc.cgi?acc=GSE15016
	Up by rsks-1 mutant	27	88	800	30409	1.76e-20	5.19e-17	3.55e-19	sss-1;msp-56;C49C3.11;msp-3;msp-10;msp-36;msp-38;spch-2;gipc-1;C04F12.7;msd-4;clec-219;msp-33;msp-77;nsph-4.2;try-8;msp-81;acdh-1;ZK938.1;msp-31;clec-99;clec-137;dhs-26;F52H3.6;F07A5.2;F53B6.4;clec-125	http://www.ncbi.nlm.nih.gov/pubmed/26959186
	Down in mixed sex (fog-2(oz40)) at L3	28	88	907	30409	2.66e-20	7.86e-17	5.35e-19	W02B12.12;C10G11.8;acdh-8;F32H2.7;spch-2;nspd-1;ssq-4;F01G10.5;alg-3;gsp-4;T25B9.6;kel-10;F35E2.9;rmd-3;R10E9.2;M70.3;ssq-3;msp-31;T16A9.5;C09D4.3;smz-2;cyc-2.2;smz-1;T05A7.6;Y57G7A.6;C15C6.2;clec-123;Y37E11AL.2	https://pubmed.ncbi.nlm.nih.gov/27356611/
	Down by rotenone after 10days	11	88	23	30409	2.69e-20	7.95e-17	5.37e-19	W03F11.4;F58E6.5;C10G11.8;ZK1010.5;F27C1.1;ent-3;ZK945.7;T03F6.6;msd-4;C33F10.1;M70.3	http://www.ncbi.nlm.nih.gov/pubmed/24199155
	Down in hermaphrodite vs mixed sex young adult	33	88	1462	30409	3.48e-20	1.03e-16	6.89e-19	sss-1;T08B2.12;C10G11.8;ssp-34;msp-56;acs-18;msp-38;spch-2;K01H12.4;nkb-2;gipc-1;C05B5.2;C48E7.7;msd-4;ssq-4;C33F10.1;clec-161;Y38E10A.17;C45G9.9;nsph-4.2;try-8;rmd-3;M28.9;M70.3;ssq-3;clec-137;cyc-2.2;smz-1;Y57G7A.6;F53B6.4;Y37E11AL.2;scl-24;clec-125	https://pubmed.ncbi.nlm.nih.gov/26641248/
	Up at 24 h NaCl and dpy-7	28	88	926	30409	4.52e-20	1.34e-16	8.9e-19	C10G11.8;C10G11.8;msp-36;msp-36;gipc-1;gipc-1;ssp-35;ssp-35;Y38E10A.17;Y38E10A.17;C45G9.9;C45G9.9;ZK938.1;ZK938.1;T16A9.5;T16A9.5;smz-2;smz-2;T05A7.6;T05A7.6;Y57G7A.6;Y57G7A.6;F07A5.2;F07A5.2;F53B6.4;F53B6.4;K04H4.5;K04H4.5	https://pubmed.ncbi.nlm.nih.gov/29487136/
	Down by allantoin	20	88	313	30409	4.7e-20	1.39e-16	9.19e-19	W02B12.12;sss-1;T08B2.12;acdh-8;C48E7.7;C04F12.7;ssq-4;C33F10.1;msp-77;gsp-4;nsph-4.2;msp-81;ssq-3;msp-31;T16A9.5;T28H11.7;F07A5.2;F53B6.4;F48C1.8;C15C6.2	http://www.ncbi.nlm.nih.gov/pubmed/26676933
	Up in ccm-1/kri-1(ok1251)	23	88	505	30409	4.9e-20	1.45e-16	9.53e-19	sss-1;C10G11.8;F27C1.1;nspd-1;gipc-1;ZK945.7;C04F12.7;msd-4;ssq-4;C33F10.1;Y38E10A.17;alg-3;gsp-4;rmd-3;R10E9.2;ZK938.1;msp-31;smz-2;nspd-10;smz-1;F52H3.6;F07A5.2;C15C6.2	https://pubmed.ncbi.nlm.nih.gov/30728328/
	Down in hpl-2	16	88	134	30409	4.95e-20	1.46e-16	9.55e-19	B0218.7;acdh-8;ent-3;T28B8.4;alg-3;msp-81;rmd-3;M28.9;R10E9.2;M70.3;T16A9.5;C09D4.3;smz-2;smz-1;F07A5.2;clec-123	https://pubmed.ncbi.nlm.nih.gov/28294943/
	Up by cpf-1 RNAi	19	88	262	30409	5.36e-20	1.58e-16	1.03e-18	T08B2.12;ssp-34;msp-3;msp-38;spch-2;nspd-1;gipc-1;ZK945.7;msd-4;ssq-4;C33F10.1;msp-81;rmd-3;R10E9.2;F08H9.2;nspd-10;smz-1;F53B6.4;C15C6.2	http://www.ncbi.nlm.nih.gov/pubmed/27124504
	Up by Resveratrol Treatment in daf-16 mutant	29	88	1034	30409	5.56e-20	1.64e-16	1.06e-18	W02B12.12;sss-1;T08B2.12;B0218.7;ssp-34;msp-56;acs-18;acdh-8;msp-36;nkb-2;F27C1.1;nspd-1;gipc-1;C05B5.2;C48E7.7;C04F12.7;msd-4;msp-33;nsph-4.2;rmd-3;F08H9.2;ZK938.1;smz-2;cyc-2.2;T28H11.7;smz-1;T05A7.6;F07A5.2;K04H4.5	http://www.ncbi.nlm.nih.gov/pubmed/16256736
	Down by rotenone after 1day	17	88	175	30409	7.27e-20	2.15e-16	1.38e-18	W03F11.4;F58E6.5;C10G11.8;F32H2.7;ZK1010.5;F27C1.1;gipc-1;ent-3;ZK945.7;msd-4;C33F10.1;alg-3;T25B9.6;M70.3;cyc-2.2;dhs-26;clec-123	http://www.ncbi.nlm.nih.gov/pubmed/24199155
	Up in mixed sex (fog-2(oz40)) at 4hr embryos	39	88	2371	30409	1.42e-19	4.19e-16	2.67e-18	W02B12.12;sss-1;W03F11.4;C10G11.8;ssp-34;msp-56;acdh-8;F32H2.7;ZK1010.5;spch-2;nspd-1;gipc-1;ent-3;ZK945.7;snf-5;ssp-35;msd-4;ssq-4;F01G10.5;Y38E10A.17;alg-3;gsp-4;T25B9.6;kel-10;R10E9.2;M70.3;ssq-3;T16A9.5;smz-2;cyc-2.2;F47D12.7;smz-1;T05A7.6;Y57G7A.6;F52H3.6;F07A5.2;K02H11.9;K04H4.5;clec-123	https://pubmed.ncbi.nlm.nih.gov/27356611/
	fog-2 associated	25	88	719	30409	3.63e-19	1.07e-15	6.79e-18	W02B12.12;T08B2.12;B0218.7;C10G11.8;acs-18;ZK1010.5;spch-2;gipc-1;C48E7.7;C04F12.7;ssq-4;alg-3;kel-10;C45G9.9;ssq-3;T16A9.5;C09D4.3;cyc-2.2;T28H11.7;F47D12.7;smz-1;T05A7.6;F07A5.2;C15C6.2;clec-123	http://www.ncbi.nlm.nih.gov/pubmed/26564160
	Up eri-1 mutant	24	88	638	30409	4.15e-19	1.22e-15	7.7e-18	T08B2.12;F58E6.5;ssp-34;F32H2.7;ZK1010.5;spch-2;nkb-2;F27C1.1;nspd-1;C48E7.7;ssp-35;alg-3;gsp-4;T25B9.6;rmd-3;R10E9.2;T16A9.5;smz-2;cyc-2.2;smz-1;T05A7.6;F53B6.4;K04H4.5;clec-123	http://www.ncbi.nlm.nih.gov/pubmed/17919598
	Up by Quercetin 50um	21	88	416	30409	4.38e-19	1.29e-15	8.09e-18	sss-1;msp-3;msp-10;msp-36;spch-2;F27C1.1;nspd-1;snf-5;C04F12.7;ssp-35;msd-4;ssq-4;msp-77;msp-81;acdh-1;R10E9.2;M70.3;ZK938.1;dhs-26;smz-1;F07A5.2	http://www.ncbi.nlm.nih.gov/pubmed/22493606
	Down by aqueous garlic extract	15	88	128	30409	1.3e-18	3.85e-15	2.39e-17	F58E6.5;acdh-8;K01H12.4;gipc-1;ZK945.7;snf-5;K09C6.7;C33F10.1;ant-1.3;nsph-4.2;ZK938.1;C09D4.3;F52H3.6;F53B6.4;C15C6.2	http://www.ncbi.nlm.nih.gov/pubmed/25940980
	Up by benzene exposure	14	88	104	30409	3.91e-18	1.16e-14	7.13e-17	sss-1;msp-56;msp-3;msp-10;msp-36;msp-38;nspd-1;msp-33;msp-77;msp-81;acdh-1;ssq-3;msp-31;cyc-2.2	http://www.ncbi.nlm.nih.gov/pubmed/24846693
	Down in N2 25C	13	88	85	30409	1.75e-17	5.17e-14	3.17e-16	ssp-34;msp-56;msp-3;msp-36;msp-38;spch-2;F27C1.1;nspd-1;C48E7.7;ssp-35;msd-4;msp-33;msp-81	https://pubmed.ncbi.nlm.nih.gov/27905558/
	Depleted in the PVD OLL	26	88	957	30409	1.89e-17	5.58e-14	3.4e-16	sss-1;F58E6.5;msp-56;acs-18;msp-3;msp-10;msp-36;msp-38;gipc-1;ZK945.7;ssq-4;clec-161;msp-33;alg-3;msp-77;gsp-4;ant-1.3;nsph-4.2;msp-81;M28.9;ssq-3;msp-31;T16A9.5;smz-1;F53B6.4;clec-123	http://www.ncbi.nlm.nih.gov/pubmed/20537990
	Up in set-26; glp-1 vs glp-1	25	88	879	30409	3.48e-17	1.03e-13	6.23e-16	W03F11.4;C10G11.8;ssp-34;acs-18;msp-10;F32H2.7;K01H12.4;nspd-1;ZK945.7;T28B8.4;ssp-35;msd-4;ssq-4;C33F10.1;alg-3;msp-77;F36D3.4;F08H9.2;nspd-10;smz-1;T05A7.6;Y57G7A.6;F07A5.2;F53B6.4;clec-123	https://pubmed.ncbi.nlm.nih.gov/29714684/
	Up by AgNPs	19	88	396	30409	8.31e-17	2.45e-13	1.48e-15	T08B2.12;msp-56;C49C3.11;msp-3;msp-10;msp-36;msp-38;nspd-1;gipc-1;C48E7.7;C33F10.1;msp-33;msp-77;gsp-4;nsph-4.2;msp-81;ZK938.1;msp-31;F52H3.6	http://www.ncbi.nlm.nih.gov/pubmed/19544910
	Down by set-9	21	88	559	30409	1.34e-16	3.95e-13	2.37e-15	W02B12.12;acs-18;msp-36;F32H2.7;ZK1010.5;nkb-2;gipc-1;C05B5.2;C48E7.7;snf-5;C04F12.7;T28B8.4;msd-4;ssq-4;F01G10.5;Y38E10A.17;alg-3;gsp-4;ant-1.3;C09D4.3;F53B6.4	https://pubmed.ncbi.nlm.nih.gov/29714684/
	Down spr-5 mutant sprf26 vs. sprf1)	13	88	107	30409	3.14e-16	9.27e-13	5.52e-15	F27C1.1;C48E7.7;ssp-35;msd-4;C33F10.1;Y38E10A.17;gsp-4;rmd-3;R10E9.2;F08H9.2;ZK938.1;T28H11.7;F52H3.6	http://www.ncbi.nlm.nih.gov/pubmed/19379696
	Up in isolated germ nuclei	49	88	5035	30409	4.46e-16	1.32e-12	7.79e-15	W02B12.12;sss-1;W03F11.4;F58E6.5;B0218.7;C10G11.8;ssp-34;msp-10;msp-36;msp-38;F27C1.1;nspd-1;gipc-1;C05B5.2;C48E7.7;ZK945.7;C04F12.7;K09C6.7;ssp-35;msd-4;ssq-4;C33F10.1;msp-33;Y38E10A.17;alg-3;msp-77;gsp-4;ant-1.3;kel-10;F35E2.9;msp-81;M28.9;R10E9.2;F08H9.2;ssq-3;ZK938.1;msp-31;T16A9.5;C09D4.3;clec-137;T28H11.7;F47D12.7;nspd-10;smz-1;F52H3.6;F07A5.2;F53B6.4;K04H4.5;C15C6.2	https://pubmed.ncbi.nlm.nih.gov/31208332/
	Up by Tyrosol	15	88	193	30409	4.56e-16	1.35e-12	7.91e-15	sss-1;T08B2.12;msp-56;msp-3;msp-10;msp-36;msp-38;F27C1.1;C48E7.7;msd-4;msp-33;msp-77;msp-81;ssq-3;msp-31	http://www.ncbi.nlm.nih.gov/pubmed/25804201
	Up by daf-12(rh273) mutant	12	88	82	30409	7.39e-16	2.18e-12	1.28e-14	sss-1;T08B2.12;msp-56;msp-10;msp-38;nspd-1;gipc-1;C48E7.7;msd-4;C33F10.1;nsph-4.2;nspd-10	http://www.ncbi.nlm.nih.gov/pubmed/15489294
	UTR5 enriched and down in alg-3, alg-4 double mutant dependent 26G-RNA targets	14	88	157	30409	9.61e-16	2.84e-12	1.65e-14	W03F11.4;F58E6.5;B0218.7;ssp-34;ZK1010.5;spch-2;ssp-35;Y38E10A.17;alg-3;F35E2.9;M70.3;smz-1;F07A5.2;clec-123	http://www.ncbi.nlm.nih.gov/pubmed/20133686
	Up lin-35(n745)	19	88	465	30409	1.36e-15	4.03e-12	2.33e-14	ssp-34;msp-3;msp-10;msp-36;nspd-1;gipc-1;C48E7.7;C04F12.7;ssq-4;msp-77;F36D3.4;msp-81;acdh-1;ssq-3;msp-31;T16A9.5;smz-2;cyc-2.2;F53B6.4	http://www.ncbi.nlm.nih.gov/pubmed/17096596
	Down alg-3, alg-4 double mutant dependent 26G-RNA targets	17	88	330	30409	1.84e-15	5.43e-12	3.12e-14	W03F11.4;F58E6.5;B0218.7;ssp-34;msp-56;ZK1010.5;spch-2;nspd-1;ssp-35;Y38E10A.17;alg-3;F35E2.9;M70.3;C09D4.3;smz-1;F07A5.2;clec-123	http://www.ncbi.nlm.nih.gov/pubmed/20133686
	Down S. marcescens 24 h, cDNAArray	14	88	167	30409	2.16e-15	6.39e-12	3.65e-14	msp-56;msp-3;msp-10;msp-36;msp-38;spch-2;nspd-1;msd-4;ssq-4;msp-77;msp-81;rmd-3;R10E9.2;msp-31	http://www.ncbi.nlm.nih.gov/pubmed/21602919
	Down by Acrylamide	14	88	169	30409	2.53e-15	7.47e-12	4.24e-14	W02B12.12;F58E6.5;msp-56;msp-3;msp-10;msp-36;ssq-4;msp-33;msp-77;gsp-4;msp-81;ZK938.1;msp-31;F52H3.6	http://www.ncbi.nlm.nih.gov/pubmed/23566034
	Down in alg-1(gk214)	20	88	568	30409	2.87e-15	8.46e-12	4.78e-14	sss-1;B0218.7;msp-56;msp-3;F27C1.1;nspd-1;C04F12.7;T03F6.6;msd-4;Y38E10A.17;alg-3;msp-77;kel-10;msp-81;msp-31;T16A9.5;nspd-10;F52H3.6;F53B6.4;K04H4.5	https://pubmed.ncbi.nlm.nih.gov/28645154/
	Down Ivermectin No Food at 1hr vs. No Ivermectin No Food at 1hr	31	88	1862	30409	2.98e-15	8.8e-12	4.94e-14	W02B12.12;W03F11.4;F58E6.5;acs-18;ZK1010.5;spch-2;K01H12.4;C05B5.2;snf-5;K09C6.7;ssq-4;Y38E10A.17;alg-3;ant-1.3;F36D3.4;T25B9.6;kel-10;nsph-4.2;rmd-3;M28.9;R10E9.2;ssq-3;clec-99;F47D12.7;nspd-10;smz-1;T05A7.6;C15C6.2;clec-123;B0222.10;clec-125	https://pubmed.ncbi.nlm.nih.gov/30296941/
	Up by B. animalis sbsp. Lactis CECT 8145	13	88	134	30409	5.01e-15	1.48e-11	8.27e-14	T08B2.12;msp-56;msp-3;msp-10;msp-36;msp-38;C48E7.7;msd-4;msp-33;msp-77;nsph-4.2;msp-81;msp-31	http://www.ncbi.nlm.nih.gov/pubmed/27054371
	Down by hermaphrodite young Adult	34	88	2419	30409	9.28e-15	2.74e-11	1.52e-13	sss-1;T08B2.12;C10G11.8;ssp-34;msp-56;acs-18;msp-38;spch-2;K01H12.4;nkb-2;gipc-1;C05B5.2;C48E7.7;C04F12.7;msd-4;ssq-4;C33F10.1;clec-161;Y38E10A.17;C45G9.9;nsph-4.2;try-8;rmd-3;M28.9;M70.3;ssq-3;clec-137;cyc-2.2;smz-1;Y57G7A.6;F53B6.4;Y37E11AL.2;scl-24;clec-125	http://www.ncbi.nlm.nih.gov/pubmed/26641248
	Up in hermaphrodite vs mixed sex early embryo	11	88	73	30409	1.3e-14	3.84e-11	2.12e-13	W03F11.4;nspd-1;gipc-1;msd-4;F01G10.5;alg-3;gsp-4;T25B9.6;kel-10;T16A9.5;F47D12.7	https://pubmed.ncbi.nlm.nih.gov/26641248/
	Down of 22G-RNAs for loci targeted by alg-3; alg-4 dependent 26G-RNAs	17	88	394	30409	2.89e-14	8.52e-11	4.68e-13	W03F11.4;F58E6.5;B0218.7;ssp-34;msp-56;ZK1010.5;spch-2;nspd-1;ssp-35;Y38E10A.17;alg-3;F35E2.9;M70.3;C09D4.3;smz-1;F07A5.2;clec-123	http://www.ncbi.nlm.nih.gov/pubmed/20133686
	Two fold or less 26G-RNAs in the alg-3; alg-4 double mutant	17	88	397	30409	3.24e-14	9.58e-11	5.23e-13	W03F11.4;F58E6.5;B0218.7;ssp-34;msp-56;ZK1010.5;spch-2;nspd-1;ssp-35;Y38E10A.17;alg-3;F35E2.9;M70.3;C09D4.3;smz-1;F07A5.2;clec-123	http://www.ncbi.nlm.nih.gov/pubmed/20133686
	Up by Rifampicin + Allantoin	25	88	1225	30409	5.33e-14	1.57e-10	8.56e-13	B0218.7;C10G11.8;ssp-34;msp-56;C49C3.11;msp-3;msp-10;msp-36;msp-38;nspd-1;ssp-35;msd-4;clec-219;msp-33;msp-77;gsp-4;ant-1.3;msp-81;msp-31;clec-99;clec-137;cyc-2.2;nspd-10;smz-1;K02H11.9	https://www.sciencedirect.com/science/article/pii/S1534580718306993#app2
	Down by 1 mgl DZN	12	88	121	30409	6.15e-14	1.82e-10	9.82e-13	sss-1;T08B2.12;F27C1.1;nspd-1;gipc-1;C48E7.7;K09C6.7;msd-4;rmd-3;T28H11.7;nspd-10;F07A5.2	http://www.ncbi.nlm.nih.gov/pubmed/20808445
	Up unc-120 mutant muscle	16	88	357	30409	1.21e-13	3.57e-10	1.92e-12	sss-1;W03F11.4;spch-2;K01H12.4;F27C1.1;ent-3;K09C6.7;C33F10.1;Y38E10A.17;T25B9.6;kel-10;F08H9.2;T16A9.5;T28H11.7;F47D12.7;T05A7.6	http://www.ncbi.nlm.nih.gov/pubmed/22219512
	Up by daf-16;daf-2;rsks-1 mutant	17	88	466	30409	3.78e-13	1.11e-09	5.96e-12	msp-56;msp-3;msp-10;msp-36;msp-38;spch-2;nspd-1;gipc-1;ssq-4;gsp-4;ant-1.3;nsph-4.2;msp-81;acdh-1;dhs-26;smz-1;F53B6.4	http://www.ncbi.nlm.nih.gov/pubmed/24332851
	Up rrf-3 mutant	18	88	560	30409	4.64e-13	1.37e-09	7.29e-12	F58E6.5;B0218.7;ssp-34;F32H2.7;ZK1010.5;spch-2;nkb-2;nspd-1;ssp-35;alg-3;T25B9.6;rmd-3;R10E9.2;smz-2;cyc-2.2;dhs-26;smz-1;K04H4.5	http://www.ncbi.nlm.nih.gov/pubmed/17919598
	Up gld-1 mutant, polysomal	15	88	330	30409	7.45e-13	2.2e-09	1.16e-11	W02B12.12;F58E6.5;F32H2.7;ssp-35;gsp-4;F36D3.4;rmd-3;acdh-1;R10E9.2;F08H9.2;T16A9.5;cyc-2.2;dhs-26;smz-1;F53B6.4	http://www.ncbi.nlm.nih.gov/pubmed/22693456
	Down liquid vs plate	18	88	578	30409	7.7e-13	2.27e-09	1.2e-11	B0218.7;C10G11.8;ssp-34;msp-56;msp-10;msp-36;spch-2;T03F6.6;ssq-4;gsp-4;ant-1.3;nsph-4.2;F08H9.2;T16A9.5;T28H11.7;smz-1;C15C6.2;Y37E11AL.2	http://www.ncbi.nlm.nih.gov/geo/query/acc.cgi?acc=GSE21526
	Down by single-walled carbon nanotubes (SWCNTs)	28	88	1852	30409	1.14e-12	3.35e-09	1.76e-11	W02B12.12;sss-1;W03F11.4;C10G11.8;F32H2.7;ZK1010.5;spch-2;nkb-2;gipc-1;snf-5;Y38E10A.17;alg-3;gsp-4;ant-1.3;C45G9.9;nsph-4.2;rmd-3;acdh-1;ZK938.1;T16A9.5;C09D4.3;T05A7.6;F52H3.6;F07A5.2;F48C1.8;C15C6.2;clec-123;Y37E11AL.2	http://www.ncbi.nlm.nih.gov/pubmed/23623425
	Up by osm-9 (King)	18	88	637	30409	3.6e-12	1.06e-08	5.53e-11	sss-1;F58E6.5;B0218.7;acdh-8;K01H12.4;nkb-2;F27C1.1;nspd-1;msp-33;F36D3.4;nsph-4.2;acdh-1;R10E9.2;msp-31;C09D4.3;F47D12.7;nspd-10;F07A5.2	https://www.ncbi.nlm.nih.gov/pubmed/27111894
	Environemental genes	19	88	754	30409	4.91e-12	1.45e-08	7.51e-11	C10G11.8;acdh-8;nkb-2;nspd-1;ent-3;ZK945.7;snf-5;C04F12.7;F01G10.5;msp-33;Y38E10A.17;alg-3;acdh-1;M70.3;C09D4.3;cyc-2.2;T05A7.6;F07A5.2;K04H4.5	http://www.ncbi.nlm.nih.gov/pubmed/22669615
	Down by aging on day 3	23	88	1295	30409	1.2e-11	3.56e-08	1.83e-10	sss-1;T08B2.12;ssp-34;msp-3;acdh-8;msp-10;F32H2.7;nspd-1;gipc-1;C48E7.7;C04F12.7;msd-4;ssq-4;msp-33;msp-77;gsp-4;T25B9.6;acdh-1;R10E9.2;ZK938.1;msp-31;dhs-26;nspd-10	http://www.ncbi.nlm.nih.gov/pubmed/26623667
	Up P. luminescens 24 h, RNASeq	33	88	2974	30409	1.69e-11	4.99e-08	2.56e-10	W02B12.12;sss-1;W03F11.4;C10G11.8;acs-18;acdh-8;ZK1010.5;nkb-2;gipc-1;C05B5.2;ZK945.7;snf-5;K09C6.7;ssq-4;C33F10.1;alg-3;gsp-4;F36D3.4;T25B9.6;kel-10;F35E2.9;M28.9;M70.3;ZK938.1;T16A9.5;C09D4.3;T28H11.7;F47D12.7;T05A7.6;Y57G7A.6;C15C6.2;clec-123;clec-125	http://www.ncbi.nlm.nih.gov/pubmed/21602919
	Up by iron oxide nanoparticles (SPIONs) exposure	9	88	76	30409	5.7e-11	1.68e-07	8.6e-10	T08B2.12;ssp-34;acdh-8;F32H2.7;rmd-3;R10E9.2;cyc-2.2;nspd-10;F53B6.4	https://pubmed.ncbi.nlm.nih.gov/28673184/
	Up by daf-16 mutant, Monosomal seq	14	88	374	30409	6.26e-11	1.85e-07	9.38e-10	T08B2.12;msp-3;msp-38;gipc-1;C48E7.7;C04F12.7;ssp-35;msd-4;rmd-3;R10E9.2;ssq-3;T16A9.5;nspd-10;F53B6.4	http://www.ncbi.nlm.nih.gov/pubmed/25600869
	Down in lin-22(icb38) mutants	17	88	674	30409	9.38e-11	2.77e-07	1.4e-09	W03F11.4;acs-18;acdh-8;msp-36;nkb-2;gipc-1;snf-5;C04F12.7;F01G10.5;msp-77;ant-1.3;R10E9.2;cyc-2.2;Y57G7A.6;F53B6.4;clec-123;Y37E11AL.2	https://pubmed.ncbi.nlm.nih.gov/29108019/
	Up by alpha-synuclein	9	88	85	30409	1.43e-10	4.21e-07	2.12e-09	sss-1;T08B2.12;gipc-1;C48E7.7;ssp-35;C33F10.1;R10E9.2;T28H11.7;C15C6.2	http://www.ncbi.nlm.nih.gov/pubmed/16626960
	Up by B. licheniformis 141	23	88	1480	30409	1.56e-10	4.6e-07	2.3e-09	T08B2.12;C10G11.8;ssp-34;msp-36;msp-38;spch-2;F27C1.1;nspd-1;gipc-1;C48E7.7;C04F12.7;msd-4;ssq-4;msp-33;Y38E10A.17;R10E9.2;F08H9.2;ssq-3;msp-31;cyc-2.2;nspd-10;F48C1.8;C15C6.2	http://www.ncbi.nlm.nih.gov/pubmed/26541069
	Down gas-1 mutant	10	88	131	30409	1.66e-10	4.9e-07	2.44e-09	acdh-8;gipc-1;snf-5;C04F12.7;K09C6.7;C45G9.9;rmd-3;dhs-26;T05A7.6;K04H4.5	http://www.ncbi.nlm.nih.gov/pubmed/18178500
	Up in eat-2	13	88	351	30409	4.34e-10	1.28e-06	6.34e-09	W02B12.12;sss-1;spch-2;C04F12.7;C33F10.1;alg-3;alg-3;F36D3.4;M28.9;M28.9;R10E9.2;F07A5.2;C15C6.2	https://pubmed.ncbi.nlm.nih.gov/30300667/
	Up exposed to space condition	18	88	910	30409	8.93e-10	2.64e-06	1.3e-08	ssp-34;msp-56;msp-10;msp-36;msp-38;snf-5;C04F12.7;msd-4;msp-33;msp-77;msp-81;ZK938.1;msp-31;T16A9.5;T28H11.7;F07A5.2;F53B6.4;K04H4.5	http://www.ncbi.nlm.nih.gov/geo/query/acc.cgi?acc=GSE32949
	Up by B. thuringiensis at 12 h (BT247, 1:2) (Yang)	19	88	1056	30409	1.14e-09	3.37e-06	1.65e-08	sss-1;nkb-2;F27C1.1;C05B5.2;C48E7.7;ZK945.7;C04F12.7;T03F6.6;ssp-35;C33F10.1;kel-10;M70.3;ZK938.1;F47D12.7;Y57G7A.6;F07A5.2;F48C1.8;C15C6.2;clec-123	http://www.ncbi.nlm.nih.gov/pubmed/25720978
	Up E. faecalis 24 h, TillingArray	35	88	3955	30409	1.35e-09	3.97e-06	1.94e-08	C10G11.8;msp-56;msp-3;msp-10;msp-36;msp-38;spch-2;nkb-2;C05B5.2;ent-3;snf-5;C04F12.7;K09C6.7;ssp-35;msd-4;F01G10.5;msp-33;msp-77;ant-1.3;F36D3.4;C45G9.9;nsph-4.2;try-8;rmd-3;R10E9.2;F08H9.2;msp-31;T16A9.5;clec-137;cyc-2.2;F47D12.7;Y57G7A.6;F48C1.8;K04H4.5;C15C6.2	http://www.ncbi.nlm.nih.gov/pubmed/21602919
	Up by clk-1 mutant	18	88	940	30409	1.46e-09	4.3e-06	2.09e-08	C10G11.8;msp-56;acdh-8;spch-2;F27C1.1;gipc-1;C48E7.7;ssq-4;C33F10.1;T25B9.6;nsph-4.2;F08H9.2;ssq-3;ZK938.1;T16A9.5;dhs-26;F47D12.7;C15C6.2	http://www.ncbi.nlm.nih.gov/pubmed/19360127
	Up by daf-2 mutant, Monosomal seq	14	88	496	30409	1.95e-09	5.77e-06	2.79e-08	T08B2.12;msp-3;msp-38;gipc-1;C48E7.7;C04F12.7;ssp-35;msd-4;rmd-3;R10E9.2;ssq-3;T16A9.5;nspd-10;F53B6.4	http://www.ncbi.nlm.nih.gov/pubmed/25600869
	Up by hlh-29 mutant	11	88	252	30409	3.27e-09	9.66e-06	4.65e-08	W02B12.12;spch-2;gipc-1;C04F12.7;gsp-4;nsph-4.2;ZK938.1;T16A9.5;F52H3.6;F07A5.2;C15C6.2	http://www.ncbi.nlm.nih.gov/pubmed/23533643
	Up in hlh-29	11	88	264	30409	5.11e-09	1.51e-05	7.22e-08	W02B12.12;spch-2;gipc-1;C04F12.7;gsp-4;ZK938.1;T16A9.5;T16A9.5;F52H3.6;F07A5.2;C15C6.2	https://pubmed.ncbi.nlm.nih.gov/23533643/
	Down by gld-3 RNAi	9	88	134	30409	5.5e-09	1.63e-05	7.74e-08	msp-56;msp-3;msp-10;nspd-1;msp-33;msp-77;msp-81;acdh-1;nspd-10	http://www.ncbi.nlm.nih.gov/geo/query/acc.cgi?acc=GSE57993
	Up by hypoxia at 3h, neurons	8	88	92	30409	9.57e-09	2.83e-05	1.34e-07	spch-2;gipc-1;ssp-35;ssq-4;R10E9.2;cyc-2.2;T28H11.7;F07A5.2	https://www.ncbi.nlm.nih.gov/pubmed/28495447
	Down by daf-9 mutant	15	88	692	30409	1.19e-08	3.53e-05	1.66e-07	W02B12.12;W03F11.4;F58E6.5;acs-18;K01H12.4;snf-5;alg-3;kel-10;C45G9.9;M70.3;C09D4.3;F47D12.7;F07A5.2;K04H4.5;clec-123	http://www.ncbi.nlm.nih.gov/geo/query/acc.cgi?acc=GSE41661
	Up nuo-5 RNAi, ETC complex I	14	88	597	30409	1.77e-08	5.22e-05	2.45e-07	W02B12.12;F32H2.7;K01H12.4;snf-5;Y38E10A.17;acdh-1;F08H9.2;ZK938.1;T16A9.5;cyc-2.2;dhs-26;F52H3.6;C15C6.2;clec-123	http://www.ncbi.nlm.nih.gov/pubmed/18178500
	Down by plep-1 mutant (young adult hermaphrodites)	12	88	430	30409	4.8e-08	0.000142	6.62e-07	W02B12.12;B0218.7;acdh-8;F32H2.7;ZK945.7;msp-33;ant-1.3;T25B9.6;kel-10;F08H9.2;C09D4.3;smz-2	http://www.ncbi.nlm.nih.gov/geo/query/acc.cgi?acc=GSE68351
	Down by jmjd-1.2 overexpression	22	88	1870	30409	6.07e-08	0.000179	8.34e-07	T08B2.12;C10G11.8;msp-3;msp-36;spch-2;C04F12.7;T03F6.6;alg-3;gsp-4;ant-1.3;T25B9.6;C45G9.9;nsph-4.2;msp-81;rmd-3;msp-31;cyc-2.2;smz-1;F07A5.2;K04H4.5;C15C6.2;Y37E11AL.2	https://pubmed.ncbi.nlm.nih.gov/27133168/
	Down by jmjd-1.2 expressed	22	88	1880	30409	6.65e-08	0.000196	9.09e-07	T08B2.12;C10G11.8;msp-3;msp-36;spch-2;C04F12.7;T03F6.6;alg-3;gsp-4;ant-1.3;T25B9.6;C45G9.9;nsph-4.2;msp-81;rmd-3;msp-31;cyc-2.2;smz-1;F07A5.2;K04H4.5;C15C6.2;Y37E11AL.2	http://www.ncbi.nlm.nih.gov/pubmed/27133168
	Up by B. thuringiensis (BT247), 12 h	18	88	1233	30409	7.82e-08	0.000231	1.06e-06	W03F11.4;acs-18;ZK1010.5;spch-2;C05B5.2;F01G10.5;alg-3;ant-1.3;T25B9.6;kel-10;F35E2.9;M70.3;C09D4.3;F47D12.7;T05A7.6;Y57G7A.6;F07A5.2;scl-24	http://www.ncbi.nlm.nih.gov/pubmed/27066825
	Up by elt-2(RNAi) on B. thuringiensis Bt247 vs empty vector on Bt407 6h	12	88	453	30409	8.12e-08	0.00024	1.1e-06	C10G11.8;ssp-34;C49C3.11;msp-3;msp-36;msp-38;C05B5.2;C04F12.7;ssq-4;clec-219;msp-77;msp-81	https://journals.plos.org/plospathogens/article?id=10.1371/journal.ppat.1008826
	Down by daf-2 mutant (Sonoda)	10	88	286	30409	1.52e-07	0.000448	2.04e-06	msp-56;msp-3;msp-38;snf-5;msd-4;msp-33;msp-81;msp-31;F52H3.6;F53B6.4	https://www.ncbi.nlm.nih.gov/pubmed/27320929
	Down by mex-5 RNAi	11	88	381	30409	1.61e-07	0.000474	2.16e-06	msp-56;msp-10;msp-36;nspd-1;gipc-1;msp-33;ant-1.3;msp-81;acdh-1;T16A9.5;nspd-10	http://www.ncbi.nlm.nih.gov/geo/query/acc.cgi?acc=GSE57993
	Up by rapamycin	15	88	860	30409	1.74e-07	0.000515	2.33e-06	C49C3.11;gipc-1;F01G10.5;clec-219;Y38E10A.17;alg-3;ant-1.3;T25B9.6;try-8;smz-2;clec-99;clec-137;smz-1;T05A7.6;B0222.10	http://www.ncbi.nlm.nih.gov/pubmed/26676933
	Down in dpy-27 early embryos	29	88	3410	30409	1.84e-07	0.000542	2.44e-06	W02B12.12;sss-1;C10G11.8;ssp-34;msp-56;F32H2.7;ZK1010.5;spch-2;nspd-1;gipc-1;ent-3;snf-5;C04F12.7;ssp-35;msd-4;ssq-4;F01G10.5;alg-3;gsp-4;ant-1.3;T25B9.6;kel-10;F35E2.9;msp-81;R10E9.2;ssq-3;msp-31;smz-1;Y37E11AL.2	https://pubmed.ncbi.nlm.nih.gov/27356611/
	Changed by Diazinon 24C	17	88	1230	30409	4.34e-07	0.00128088	5.74e-06	W03F11.4;F58E6.5;ZK1010.5;K09C6.7;Y38E10A.17;gsp-4;F36D3.4;T25B9.6;kel-10;nsph-4.2;R10E9.2;cyc-2.2;F47D12.7;smz-1;F52H3.6;C15C6.2;Y37E11AL.2	http://www.ncbi.nlm.nih.gov/pubmed/21931806
	Down by Hypoxia	12	88	544	30409	5.02e-07	0.00148143	6.61e-06	T08B2.12;msp-3;msp-10;msp-38;nspd-1;C48E7.7;msd-4;msp-77;msp-81;acdh-1;msp-31;dhs-26	http://www.ncbi.nlm.nih.gov/pubmed/25284791
	Down in progressive with daf-2 mutant	5	88	23	30409	5.56e-07	0.00164135	7.29e-06	msp-3;msp-38;ssq-4;ssq-3;msp-31	http://www.ncbi.nlm.nih.gov/pubmed/15837805
	Down NP-exposure	29	88	3617	30409	6.2e-07	0.00183227	8.11e-06	W02B12.12;sss-1;F58E6.5;ZK1010.5;spch-2;C05B5.2;snf-5;K09C6.7;ssq-4;F01G10.5;msp-33;alg-3;kel-10;C45G9.9;try-8;rmd-3;acdh-1;R10E9.2;F08H9.2;ssq-3;clec-99;clec-137;cyc-2.2;T28H11.7;T05A7.6;F52H3.6;F48C1.8;C15C6.2;Y37E11AL.2	http://www.ncbi.nlm.nih.gov/geo/query/acc.cgi?acc=GSE15016
	Down by gei-8(ok1671) homozygous mutant	13	88	683	30409	6.48e-07	0.0019129	8.43e-06	ssp-34;msp-56;msp-3;msp-10;msp-36;msp-38;nspd-1;gipc-1;msp-33;msp-77;msp-81;msp-31;C15C6.2	http://www.ncbi.nlm.nih.gov/pubmed/23484030
	Cluster 8, increasing expression postembryonic	12	88	574	30409	8.49e-07	0.00250585	1.1e-05	C49C3.11;C05B5.2;C04F12.7;ssp-35;msp-33;kel-10;F35E2.9;try-8;F08H9.2;clec-99;nspd-10;F52H3.6	http://www.ncbi.nlm.nih.gov/pubmed/24036951
	Changed by Chlorpyrifos 16C	12	88	596	30409	1.22e-06	0.00361262	1.58e-05	sss-1;msp-56;nspd-1;C48E7.7;ZK945.7;ssq-4;rmd-3;F08H9.2;ZK938.1;T16A9.5;smz-1;F07A5.2	http://www.ncbi.nlm.nih.gov/pubmed/21931806
	Up in mir-34 dauer 20C	7	88	122	30409	1.53e-06	0.00450701	1.96e-05	msp-56;msp-3;msp-36;spch-2;C48E7.7;nsph-4.2;msp-81	https://pubmed.ncbi.nlm.nih.gov/27905558/
	Down by hemin 500 um vs. 20 um	8	88	194	30409	1.58e-06	0.00467612	2.02e-05	F32H2.7;gipc-1;msd-4;gsp-4;R10E9.2;C09D4.3;dhs-26;F07A5.2	http://www.ncbi.nlm.nih.gov/pubmed/18418376
	Up by HF-HQ 0.2 3D	10	88	380	30409	1.62e-06	0.00478233	2.06e-05	msp-3;msp-10;msp-36;F27C1.1;nspd-1;C48E7.7;msd-4;msp-33;msp-77;msp-31	http://www.ncbi.nlm.nih.gov/pubmed/22529848
	Up in dpy-7	17	88	1363	30409	1.67e-06	0.00492642	2.11e-05	C10G11.8;msp-36;gipc-1;C48E7.7;ssp-35;Y38E10A.17;C45G9.9;acdh-1;ZK938.1;T16A9.5;smz-2;T05A7.6;Y57G7A.6;F07A5.2;F53B6.4;K04H4.5;C15C6.2	https://pubmed.ncbi.nlm.nih.gov/29487136/
	Up by Rapamycin + Rifampicin + Psora	13	88	754	30409	1.81e-06	0.00535912	2.29e-05	B0218.7;C10G11.8;C49C3.11;nspd-1;ZK945.7;K09C6.7;clec-219;gsp-4;C45G9.9;ssq-3;clec-99;nspd-10;B0222.10	https://www.sciencedirect.com/science/article/pii/S1534580718306993#app2
	Up by Psora + Allantoin	11	88	500	30409	1.89e-06	0.0055934	2.38e-05	T08B2.12;C10G11.8;C49C3.11;C05B5.2;K09C6.7;clec-219;alg-3;C45G9.9;try-8;clec-99;B0222.10	https://www.sciencedirect.com/science/article/pii/S1534580718306993#app2
	maturity genes	5	88	31	30409	1.94e-06	0.00573013	2.43e-05	K01H12.4;nspd-1;F36D3.4;acdh-1;ZK938.1	http://www.ncbi.nlm.nih.gov/pubmed/12372248
	Down by rapamycin under eat-2 mutant	9	88	294	30409	2.28e-06	0.00674421	2.85e-05	msp-56;msp-10;msp-36;msp-38;msd-4;msp-77;msp-81;msp-31;T16A9.5	http://www.ncbi.nlm.nih.gov/pubmed/26676933
	Up by Toluene 24 h	5	88	34	30409	2.84e-06	0.00838982	3.53e-05	sss-1;T08B2.12;C48E7.7;C04F12.7;nsph-4.2	http://www.ncbi.nlm.nih.gov/geo/query/acc.cgi?acc=GSE23013
	Down tax-6 null	14	88	935	30409	2.88e-06	0.00850973	3.56e-05	W03F11.4;acs-18;nkb-2;F01G10.5;T25B9.6;kel-10;acdh-1;M70.3;C09D4.3;cyc-2.2;T05A7.6;clec-123;Y37E11AL.2;B0222.10	http://www.ncbi.nlm.nih.gov/pubmed/21331044
	Down by MWCNT 4 h vs. 0 h	11	88	529	30409	3.13e-06	0.00922919	3.85e-05	F58E6.5;ssp-34;nkb-2;snf-5;ssq-4;ssq-3;T16A9.5;C09D4.3;cyc-2.2;T05A7.6;C15C6.2	http://www.ncbi.nlm.nih.gov/geo/query/acc.cgi?acc=GSE24847
	Down in nuo-6;hif-1	10	88	439	30409	5.24e-06	0.0154626	6.42e-05	msp-10;nspd-1;msd-4;msp-33;msp-77;msp-81;F08H9.2;msp-31;dhs-26;nspd-10	https://pubmed.ncbi.nlm.nih.gov/30563508/
	Up by lin-54;mes-4 mutant (germline)	9	88	336	30409	6.1e-06	0.0180065	7.44e-05	msp-56;msp-3;msp-10;msp-36;msp-38;msp-77;msp-81;msp-31;C15C6.2	http://www.ncbi.nlm.nih.gov/pubmed/24281426
	Down by daf-2 mutant (Hou)	9	88	342	30409	6.94e-06	0.0204867	8.43e-05	msp-56;msp-10;msp-36;msp-38;msp-77;msp-81;msp-31;dhs-26;clec-125	http://www.ncbi.nlm.nih.gov/pubmed/26959186
	Deregulated L4 ogt-1(ok430)	16	88	1353	30409	7.33e-06	0.02165	8.87e-05	sss-1;B0218.7;ssp-34;spch-2;ZK945.7;ssp-35;C33F10.1;gsp-4;F36D3.4;nsph-4.2;acdh-1;cyc-2.2;dhs-26;F52H3.6;K04H4.5;C15C6.2	http://www.ncbi.nlm.nih.gov/pubmed/20368426
	Down by gas-1 mutant, L1 (McCormack)	8	88	246	30409	7.57e-06	0.0223544	9.12e-05	acdh-8;K01H12.4;nspd-1;gipc-1;ssq-4;Y38E10A.17;ssq-3;F07A5.2	http://www.ncbi.nlm.nih.gov/pubmed/25744875
	Up Embryo vs. Young	15	88	1198	30409	8.5e-06	0.0251129	0.000102	sss-1;msp-56;msp-3;msp-10;msp-36;msp-38;C05B5.2;ZK945.7;clec-219;msp-33;gsp-4;nsph-4.2;msp-81;F08H9.2;msp-31	http://www.ncbi.nlm.nih.gov/pubmed/17472752
	negative Enriched Intestinal genes	14	88	1045	30409	9.55e-06	0.0282052	0.000114	sss-1;W03F11.4;F32H2.7;spch-2;nkb-2;F27C1.1;C45G9.9;M28.9;R10E9.2;F08H9.2;M70.3;ssq-3;C09D4.3;F53B6.4	http://www.ncbi.nlm.nih.gov/pubmed/22467213
	Up by elt-2(RNAi) on B. thuringiensis Bt679 vs empty vector on Bt407 6 h	9	88	387	30409	1.69e-05	0.0500512	0.000202	C10G11.8;ssp-34;C49C3.11;msp-36;C05B5.2;ZK945.7;C04F12.7;msp-77;ZK938.1	https://journals.plos.org/plospathogens/article?id=10.1371/journal.ppat.1008826
	Up by Beta-naphthoflavone 7	14	88	1111	30409	1.82e-05	0.0538422	0.000216	W03F11.4;acs-18;msp-38;ZK1010.5;ssq-4;clec-161;alg-3;kel-10;F35E2.9;ssq-3;T16A9.5;clec-99;dhs-26;clec-125	http://www.ncbi.nlm.nih.gov/pubmed/11697852
	Up age-1;fer-15 vs. fer-15	7	88	189	30409	1.89e-05	0.055819	0.000223	msp-3;C05B5.2;msd-4;msp-33;msp-77;msp-31;scl-24	http://www.ncbi.nlm.nih.gov/pubmed/18662544
	Down by lin-22 mutant (sp5)	8	88	306	30409	3.09e-05	0.0911187	0.000363	W03F11.4;acs-18;gipc-1;F01G10.5;msp-77;ant-1.3;msp-81;cyc-2.2	https://www.ncbi.nlm.nih.gov/geo/query/acc.cgi?acc=GSE101645
	Down Hyper Gravity	7	88	212	30409	3.6e-05	0.106369	0.000422	W02B12.12;B0218.7;C10G11.8;rmd-3;T16A9.5;F07A5.2;scl-24	http://www.ncbi.nlm.nih.gov/geo/query/acc.cgi?acc=GSE36358
	Down by 0.5mgl CPF and 1mgl DZN	5	88	65	30409	3.87e-05	0.114386	0.000452	sss-1;T08B2.12;C48E7.7;msd-4;nspd-10	http://www.ncbi.nlm.nih.gov/pubmed/20808445
	Down by B. thuringiensis (BT247), C. elegans strain MY15	9	88	449	30409	4.86e-05	0.143583	0.000565	sss-1;msp-56;msp-10;msp-38;msd-4;acdh-1;ssq-3;nspd-10;C15C6.2	http://www.ncbi.nlm.nih.gov/pubmed/21931778
	Up rrf-3 and eri-1 mutant	5	88	72	30409	5.8e-05	0.171155	0.000671	ssp-34;ZK1010.5;alg-3;smz-2;smz-1	http://www.ncbi.nlm.nih.gov/pubmed/17919598
	Down by B. thuringiensis (BT247), C. elegans strain MY18	7	88	233	30409	6.09e-05	0.179782	0.000702	msp-56;msp-10;msp-38;msd-4;C33F10.1;acdh-1;nspd-10	http://www.ncbi.nlm.nih.gov/pubmed/21931778
	Up in hlh-25	9	88	506	30409	0.000112	0.32926	0.00128117	W02B12.12;W02B12.12;sss-1;C10G11.8;spch-2;F27C1.1;C04F12.7;rmd-3;C15C6.2	https://pubmed.ncbi.nlm.nih.gov/26438299/
	Down in lin-22(ot269) mutants	12	88	970	30409	0.000112	0.330598	0.00128139	acs-18;msp-36;gipc-1;C04F12.7;ssq-4;F01G10.5;msp-77;T25B9.6;msp-81;rmd-3;M28.9;cyc-2.2	https://pubmed.ncbi.nlm.nih.gov/29108019/
	Up by aak-2 overexpressed and daf-2 mutant	10	88	663	30409	0.00013	0.384343	0.00148395	msp-56;msp-10;msp-36;msp-38;msp-33;msp-77;ant-1.3;msp-81;T16A9.5;F53B6.4	http://www.ncbi.nlm.nih.gov/pubmed/26959186
	Changed by mtss-1 RNAi	4	88	35	30409	0.000143	0.423247	0.00162163	msp-36;ant-1.3;cyc-2.2;dhs-26	http://www.ncbi.nlm.nih.gov/pubmed/17900564
	Down by D-glucosamine	4	88	35	30409	0.000143	0.423247	0.00162163	F27C1.1;nspd-1;msd-4;clec-219	http://www.ncbi.nlm.nih.gov/pubmed/24714520
	Up by npr-1 mutant (ur89)	7	88	278	30409	0.00016	0.472606	0.00180384	C49C3.11;clec-219;clec-161;try-8;clec-99;B0222.10;clec-125	http://www.ncbi.nlm.nih.gov/pubmed/27066825
	neuronal miRNA targets	11	88	845	30409	0.000166	0.490891	0.00186651	spch-2;nspd-1;C33F10.1;acdh-1;ssq-3;ZK938.1;smz-2;cyc-2.2;nspd-10;F52H3.6;F53B6.4	http://www.ncbi.nlm.nih.gov/pubmed/23818874
	Down by aging on day 5	19	88	2451	30409	0.000198	0.583579	0.00221053	sss-1;ssp-34;msp-3;acdh-8;msp-10;F32H2.7;msp-38;nkb-2;nspd-1;C48E7.7;C04F12.7;msd-4;msp-33;msp-77;nsph-4.2;acdh-1;ZK938.1;msp-31;nspd-10	http://www.ncbi.nlm.nih.gov/pubmed/26623667
	Up S. marcescens 24 h, RNASeq	18	88	2233	30409	0.000201	0.592397	0.00223546	sss-1;C49C3.11;ent-3;C04F12.7;K09C6.7;alg-3;F36D3.4;kel-10;try-8;acdh-1;M28.9;ZK938.1;T16A9.5;clec-137;dhs-26;T28H11.7;Y57G7A.6;F07A5.2	http://www.ncbi.nlm.nih.gov/pubmed/21602919
	Down by isp-1 mutant (Cristina)	5	88	100	30409	0.000208	0.613374	0.00230592	ssp-34;C33F10.1;F08H9.2;ZK938.1;C15C6.2	http://www.ncbi.nlm.nih.gov/pubmed/19360127
	Down by daf-2:rsks-1 mutant	7	88	319	30409	0.000335	0.988772	0.00370326	msp-56;msp-10;msp-81;acdh-1;msp-31;dhs-26;clec-125	http://www.ncbi.nlm.nih.gov/pubmed/26959186
	Down D. coniospora 12 h (cDNA)	6	88	208	30409	0.000353	1	0.00387221	C10G11.8;msp-56;msp-36;spch-2;msd-4;ssq-4	http://www.ncbi.nlm.nih.gov/pubmed/18636113
	Down D. coniospora 12 h, cDNAArray	6	88	208	30409	0.000353	1	0.00387221	C10G11.8;msp-56;msp-36;spch-2;msd-4;ssq-4	http://www.ncbi.nlm.nih.gov/pubmed/21602919
	Down by Atrazine-150mg	5	88	115	30409	0.000354	1	0.00387538	msp-56;msp-38;nsph-4.2;msp-81;msp-31	http://www.ncbi.nlm.nih.gov/pubmed/20331876
	Down by Juglone (oxidate stress)	6	88	211	30409	0.000377	1	0.0041039	C49C3.11;nsph-4.2;try-8;acdh-1;clec-137;clec-125	http://www.ncbi.nlm.nih.gov/pubmed/25211548
	Up S. marcescens 24 h, TillingArray	19	88	2590	30409	0.000388	1	0.00421231	msp-56;C49C3.11;msp-10;F27C1.1;msp-33;msp-77;F36D3.4;C45G9.9;rmd-3;acdh-1;F08H9.2;M70.3;msp-31;C09D4.3;cyc-2.2;F48C1.8;K04H4.5;C15C6.2;clec-125	http://www.ncbi.nlm.nih.gov/pubmed/21602919
	Down by cco-1 RNAi (Merkwirth)	13	88	1331	30409	0.000447	1	0.00481255	W03F11.4;T08B2.12;msp-3;msp-36;nspd-1;gsp-4;nsph-4.2;msp-81;ssq-3;msp-31;cyc-2.2;dhs-26;Y57G7A.6	http://www.ncbi.nlm.nih.gov/pubmed/27133168
	Down in cco-1 (RNA-i)	13	88	1331	30409	0.000447	1	0.00481255	W03F11.4;T08B2.12;msp-3;msp-36;nspd-1;gsp-4;nsph-4.2;msp-81;ssq-3;msp-31;cyc-2.2;dhs-26;Y57G7A.6	https://pubmed.ncbi.nlm.nih.gov/27133168/
	Down in drh-3(rrr2) mutant	7	88	341	30409	0.000476	1	0.00511607	snf-5;msp-33;ZK938.1;msp-31;dhs-26;nspd-10;F52H3.6	https://pubmed.ncbi.nlm.nih.gov/29579041/
	Up by hlh-25 mutant	8	88	486	30409	0.000531	1	0.0056841	W02B12.12;sss-1;C10G11.8;spch-2;F27C1.1;C04F12.7;rmd-3;C15C6.2	http://www.ncbi.nlm.nih.gov/pubmed/26438299
	Down in heat-shocked	3	88	12	30409	0.000536	1	0.00571677	nspd-1;C04F12.7;C33F10.1	http://www.ncbi.nlm.nih.gov/pubmed/19533680
	Down by gas-1 mutant (McCormack)	5	88	130	30409	0.000563	1	0.00598389	C49C3.11;ssq-4;clec-219;try-8;ssq-3	http://www.ncbi.nlm.nih.gov/pubmed/25744875
	Up in germline-ablated animals	12	88	1203	30409	0.000699	1	0.00739833	msp-56;msp-3;msp-36;F32H2.7;spch-2;ZK945.7;ssq-4;msp-33;msp-81;ssq-3;dhs-26;scl-24	http://www.ncbi.nlm.nih.gov/pubmed/25093668
	Up by daf-2 mutant (Kumar)	10	88	836	30409	0.000707	1	0.00745689	spch-2;ssq-4;Y38E10A.17;nsph-4.2;ssq-3;ZK938.1;dhs-26;F52H3.6;F07A5.2;scl-24	http://www.ncbi.nlm.nih.gov/pubmed/26539642
	Up by csr-1 hypomorphic mutant	8	88	514	30409	0.000739	1	0.00776218	F32H2.7;ZK1010.5;ent-3;F01G10.5;M28.9;M70.3;clec-123;clec-125	http://www.ncbi.nlm.nih.gov/pubmed/24681887
	Down by egl-9;vhl-1 mutant (Albores)	6	88	247	30409	0.000769	1	0.00804916	W02B12.12;msp-36;gsp-4;acdh-1;T16A9.5;dhs-26	http://www.biorxiv.org/content/early/2017/03/02/112920.1
	Down in pmk-1 raised on P. Aeruginosa	5	88	142	30409	0.000784	1	0.00818311	acdh-1;acdh-1;acdh-1;acdh-1;acdh-1	https://pubmed.ncbi.nlm.nih.gov/30789901/
	Down by pos-1 RNAi	6	88	255	30409	0.000887	1	0.00921774	msp-36;nspd-1;msp-77;msp-81;acdh-1;msp-31	http://www.ncbi.nlm.nih.gov/geo/query/acc.cgi?acc=GSE57993
	Up on S. aureus	6	88	265	30409	0.00105214	1	0.0109016	msp-56;msp-36;msp-38;ssq-4;msp-33;msp-81	http://www.ncbi.nlm.nih.gov/pubmed/23028509
	Down in emb-4(hc60)	5	88	163	30409	0.00130758	1	0.0135009	C49C3.11;clec-219;try-8;clec-137;B0222.10	https://pubmed.ncbi.nlm.nih.gov/28787592/
	Down in 500mM salt with No Food vs. 100mM salt with No Food (N2)	7	88	420	30409	0.00139937	1	0.0143984	W03F11.4;nkb-2;T03F6.6;gsp-4;F08H9.2;C09D4.3;K04H4.5	https://www.nature.com/articles/ncb3470
	Down by rotenone after 5days	7	88	424	30409	0.00146826	1	0.0150548	F32H2.7;gipc-1;msd-4;alg-3;T25B9.6;cyc-2.2;clec-123	http://www.ncbi.nlm.nih.gov/pubmed/24199155
	Up by daf-16 mutant, Polysomal seq	6	88	286	30409	0.00147352	1	0.0150564	acdh-8;msp-36;K09C6.7;ssq-4;M28.9;K04H4.5	http://www.ncbi.nlm.nih.gov/pubmed/25600869
	Down hpl-2 KO	8	88	584	30409	0.00154272	1	0.0157091	B0218.7;F32H2.7;snf-5;msp-33;rmd-3;acdh-1;msp-31;F48C1.8	http://www.ncbi.nlm.nih.gov/pubmed/22083954
	Down by biofilms of Y. pseudotuberculosis at 1 h	4	88	82	30409	0.00175829	1	0.0178427	C49C3.11;clec-219;clec-99;clec-137	http://www.ncbi.nlm.nih.gov/pubmed/25312958
	Enriched in gld-1 IP vs. myc	13	88	1586	30409	0.00202477	1	0.0204766	sss-1;C10G11.8;F27C1.1;gipc-1;C05B5.2;C33F10.1;kel-10;R10E9.2;F08H9.2;ZK938.1;F47D12.7;F52H3.6;C15C6.2	http://www.ncbi.nlm.nih.gov/pubmed/22693456
	Activated by germ cell absence, depend on skn-1	4	88	87	30409	0.00208269	1	0.020919	C05B5.2;msd-4;msp-31;T05A7.6	http://www.ncbi.nlm.nih.gov/pubmed/26196144
	Up by GSC removal + skn-1 dependent	4	88	87	30409	0.00208269	1	0.020919	C05B5.2;msd-4;msp-31;T05A7.6	https://pubmed.ncbi.nlm.nih.gov/26196144/
	Down by mianserin but not aging on day 5	7	88	461	30409	0.00223503	1	0.022373	C48E7.7;clec-161;gsp-4;kel-10;nsph-4.2;M28.9;F47D12.7	http://www.ncbi.nlm.nih.gov/pubmed/26623667
	Down by BPA	14	88	1837	30409	0.00235809	1	0.0235251	W02B12.12;W03F11.4;C10G11.8;ssp-34;ent-3;snf-5;F01G10.5;nsph-4.2;R10E9.2;C09D4.3;dhs-26;T28H11.7;F47D12.7;T05A7.6	http://www.ncbi.nlm.nih.gov/geo/query/acc.cgi?acc=GSE15016
	Up in jmjd-5 in young adult hermaphrodites (G6)	3	88	26	30409	0.00257201	1	0.0255728	try-8;clec-137;dhs-26	https://pubmed.ncbi.nlm.nih.gov/28207814/
	Up by daf-2 mutant, Polysomal seq	6	88	328	30409	0.00267211	1	0.026479	acdh-8;msp-36;K09C6.7;ssq-4;M28.9;K04H4.5	http://www.ncbi.nlm.nih.gov/pubmed/25600869
	Up cde-1 mutant	7	88	491	30409	0.00305249	1	0.0301472	sss-1;msp-56;gipc-1;msp-77;acdh-1;msp-31;C15C6.2	http://www.ncbi.nlm.nih.gov/pubmed/19804759
	Up gld-1 mutant, total RNA	7	88	495	30409	0.00317641	1	0.0312665	W02B12.12;C33F10.1;gsp-4;acdh-1;F08H9.2;T16A9.5;dhs-26	http://www.ncbi.nlm.nih.gov/pubmed/22693456
	Down in 500mM salt with Food vs. 100mM salt with Food (N2)	11	88	1291	30409	0.00411633	1	0.0403838	W03F11.4;acs-18;nkb-2;T28B8.4;T03F6.6;ssq-4;F08H9.2;ZK938.1;C09D4.3;F47D12.7;F52H3.6	https://www.nature.com/articles/ncb3470
	Down nth-1 mutant	8	88	699	30409	0.00418643	1	0.0409355	C49C3.11;C05B5.2;clec-219;clec-161;clec-99;clec-137;scl-24;B0222.10	http://www.ncbi.nlm.nih.gov/pubmed/20382984
	Down HS F3 vs. CTL F3	8	88	735	30409	0.00548368	1	0.0534432	msp-56;msp-10;msp-38;T03F6.6;ant-1.3;rmd-3;F47D12.7;K04H4.5	http://www.ncbi.nlm.nih.gov/pubmed/20816092
	Down by cco-1 RNAi	6	88	391	30409	0.00561281	1	0.0545218	T08B2.12;msp-36;gsp-4;msp-81;ssq-3;dhs-26	http://www.ncbi.nlm.nih.gov/pubmed/27133166
	Up in glh-1 Day 1 Adult	5	88	246	30409	0.00573174	1	0.0554946	gipc-1;ssq-4;msp-31;dhs-26;clec-123	https://pubmed.ncbi.nlm.nih.gov/28258184/
	Down by P. luminescens (Wong)	7	88	585	30409	0.00708165	1	0.0683402	ssp-34;msp-56;msp-10;msp-38;F35E2.9;acdh-1;B0222.10	http://www.ncbi.nlm.nih.gov/pubmed/17875205
	Down by high cadmium 8H	5	88	263	30409	0.00722802	1	0.0695255	W02B12.12;gipc-1;ZK938.1;T16A9.5;K04H4.5	http://www.ncbi.nlm.nih.gov/geo/query/acc.cgi?acc=GSE42592
	Down in atf-7 raised on P. Aeruginosa	4	88	146	30409	0.00883514	1	0.0847083	acdh-1;acdh-1;acdh-1;acdh-1	https://pubmed.ncbi.nlm.nih.gov/30789901/
	Down by cadmium	3	88	49	30409	0.00891425	1	0.0851902	acdh-1;dhs-26;smz-1	http://www.ncbi.nlm.nih.gov/pubmed/17592649
	Germline-enriched mRNA tag (Pauli)	9	88	1022	30409	0.0095399	1	0.0907766	W03F11.4;B0218.7;K01H12.4;T28B8.4;K09C6.7;F35E2.9;M28.9;M70.3;T05A7.6	http://www.ncbi.nlm.nih.gov/pubmed/16354718
	Up by glh-1 mutant (Knutson)	7	88	624	30409	0.00956029	1	0.0907766	spch-2;gipc-1;snf-5;ssq-4;msp-31;dhs-26;clec-123	https://www.ncbi.nlm.nih.gov/pubmed/28258184
	Down in N2 raised on P. Aeruginosa	5	88	287	30409	0.00974879	1	0.0922698	acdh-1;acdh-1;acdh-1;acdh-1;acdh-1	https://pubmed.ncbi.nlm.nih.gov/30789901/
	PDZ domain	3	88	53	30409	0.0103677	1	0.0978141	gipc-1;smz-2;smz-1	http://www.ncbi.nlm.nih.gov/pubmed/11557892

### Sheet: Table S3-6
Table S3-6: WormExp result for gene cluster 1, Box 2 data
Expression in ancestral worms or Box 2 worms on Box 2 microbiomes	Term	Counts	ListSize	PopHit	Pop Size	P-value	Bonferroni	FDR	OverlappedID	References
	Up by gas-1 mutant, L1 (McCormack)	378	770	1145	30409	0	0	0	slo-1;F11E6.8;Y37D8A.16;Y110A2AL.4;set-18;ric-3;che-12;efn-2;feh-1;twk-31;sem-4;fhod-1;Y50E8A.5;tag-343;F56C9.8;unc-1;F57B7.2;ced-11;lron-12;set-30;tag-241;clc-8;D1005.2;lad-2;inx-1;tni-1;W01C8.5;insc-1;F10D11.6;sad-1;ptp-1;F14B8.5;unc-44;C06E4.2;jnk-1;unc-6;col-48;clc-7;cutl-20;C14H10.2;sup-12;T19B10.5;F11D5.1;mig-10;C34C12.6;F10G8.8;F20D6.10;ajm-1;lin-17;W06F12.2;slt-1;tsp-11;vab-3;nlr-1;unc-53;rrc-1;K01A2.4;cyp-13B1;rig-1;unc-120;somi-1;Y67D8C.9;F19C7.8;K01A2.5;unc-130;ZK512.1;dep-1;snf-11;C15C6.1;Y55D5A.1;sto-1;F07A5.4;syg-1;sox-2;lrch-1;kal-1;lin-11;cest-17;ifp-1;C06G1.1;ceh-32;nhr-43;T27A10.6;C33D9.6;cfz-2;skr-21;Y18H1A.9;prkl-1;F13D11.4;C32D5.12;tbx-2;Y102A11A.2;ham-2;rhgf-2;ltd-1;ZC374.2;mltn-9;tsp-14;C23H3.9;unc-86;let-653;shn-1;magu-3;vab-23;mnp-1;cutl-25;B0228.6;ttx-1;dpy-10;dma-1;ptp-4;osg-1;madd-2;ncam-1;C45B11.6;igcm-3;cki-1;C35E7.4;inx-6;K09F5.6;hum-6;ptr-18;W03G11.4;dlg-1;mps-2;bus-19;tag-273;cpg-24;syd-9;F20C5.6;gst-6;T21D12.7;F35D2.3;EEED8.2;C05A9.2;lam-3;T13C2.3;zig-10;bus-4;cutl-29;ceh-48;syg-2;cuti-1;cutl-2;F53B3.5;col-76;T09F5.1;che-14;ceh-34;hsp-12.1;clec-266;dsl-3;unc-129;nsy-4;F13H10.5;daf-6;cwn-2;dao-2;Y64G10A.7;tag-278;nhr-25;R12E2.14;F46G11.4;cpn-2;nhr-91;C06E7.4;R12E2.15;eva-1;clc-6;F53C3.3;T14B1.1;M03F8.1;syd-1;zag-1;T09B4.5;dex-1;pqn-74;ast-1;fbxc-20;plx-2;K08E7.5;suro-1;Y11D7A.9;F14B4.1;col-107;Y71H2AM.15;W03F9.4;nstp-3;F40F9.10;noah-2;ces-2;R03H10.2;lgc-27;fbxb-101;ZK822.1;F58E6.13;fbn-1;ram-2;C03C10.5;M03D4.4;nab-1;ceh-22;cdh-5;C14A11.2;let-4;mlt-8;aqp-2;C03A3.1;noah-1;C37E2.2;igcm-1;T02E9.5;cutl-16;dyf-4;C26B9.3;bus-17;cutl-9;F09F9.4;bus-12;C46A5.4;R07E3.6;K10D3.4;lpr-7;ugt-57;F13E9.11;hch-1;agr-1;F15B9.8;C18E9.7;phg-1;B0393.5;rga-2;ins-2;lips-3;rig-5;C49F8.3;wrt-10;col-10;Y97E10AR.1;F26F12.4;Y65A5A.1;F44E2.4;fkb-7;plpr-1;T01D3.3;T03G6.1;col-97;hbl-1;col-104;gei-13;T19A5.3;sym-1;ZK287.1;Y41D4B.6;R57.2;col-130;acn-1;egl-46;F33H2.8;lgc-21;mab-7;dpy-2;grl-15;phat-2;wrt-6;T19C4.1;K01D12.1;F23H12.5;C01G6.9;F56D3.1;mlt-11;C44H9.7;F31D4.5;dpy-17;K02E10.4;Y23H5B.8;T25E4.1;grl-5;dpy-14;pqn-32;Y11D7A.5;cut-5;col-14;clec-180;F40E10.5;C10F3.7;mam-1;col-121;H03E18.1;ZK675.4;unc-42;C05E7.1;dpy-3;ztf-30;rml-3;atf-2;lpr-3;ptr-10;mboa-1;F43D9.1;subs-4;sqt-3;nspg-4;Y102A11A.5;ZC449.1;H10E21.4;wrt-2;lpr-5;qua-1;bus-8;Y47D7A.13;W04A8.4;abu-13;T16G1.2;cpt-4;ZK154.1;lpr-6;cbn-1;dpy-7;tag-297;ptr-4;pqn-13;ZC449.2;pqn-73;T05H10.3;C02E7.6;sups-1;F41F3.3;M03B6.3;grl-16;mlt-9;col-77;H42K12.3;wrt-4;wrt-1;glf-1;R02F11.1;F30H5.3;lron-2;fkb-4;spp-13;F56D2.3;skpo-2;atf-8;T20F5.4;cpg-19;hil-7;T26C5.2;C38C6.3;ZK180.5;T05C1.3;grl-7;E01G6.1;osr-1;M195.2;T04C12.1;cut-2;F33D4.6;lpr-4;agmo-1;phat-5;cut-3;Y64H9A.2;Y37A1B.7;col-65;col-165;dsl-6;C14A4.9;abu-14;ZC123.1;F49D11.6;Y53F4B.27;F18C5.5;F09F9.2;grl-1;C02E7.7;col-109;F01D5.6	http://www.ncbi.nlm.nih.gov/pubmed/25744875
	Up by bcat-1 RNAi	508	770	2927	30409	0	0	0	slo-1;gst-35;Y73F8A.5;cutl-10;F11E6.8;unc-79;Y110A2AL.4;set-18;ric-3;che-12;efn-2;tsp-20;sdz-8;sfrp-1;C08F1.10;feh-1;acr-8;C16B8.4;cutl-21;twk-31;F58G1.7;fhod-1;Y50E8A.5;ugt-48;cdh-12;unc-1;tmc-2;F57B7.2;ced-11;set-30;tag-241;B0198.3;clc-8;D1005.2;lin-14;lad-2;BE0003N10.3;R11G1.2;inx-1;tni-1;W01C8.5;lim-7;F43B10.1;F10D11.6;sad-1;ptp-1;nlf-1;cyp-42A1;T01D3.1;unc-44;C06E4.2;jnk-1;dgk-1;ctbp-1;che-3;col-48;clc-7;cutl-20;sorb-1;sup-12;ddr-1;R11G1.7;F59B2.8;F11D5.1;ceh-27;mig-10;F58H1.5;C34C12.6;ZK1010.8;F10G8.8;unc-5;F56D5.3;F20D6.10;ajm-1;lin-17;C26B9.6;W06F12.2;slt-1;mlt-10;ZK84.1;vab-3;nlr-1;unc-53;rrc-1;K01A2.4;cyp-13B1;ZK930.6;dyf-1;rig-1;B0507.3;F46C8.3;nhr-60;somi-1;C02B10.3;F32D1.3;F19C7.8;K01A2.5;unc-130;ZK512.1;dep-1;snf-11;F13C5.2;egl-43;mapk-15;Y55D5A.1;cdh-1;sto-1;jmjd-3.1;syg-1;dyb-1;sox-2;aat-2;lrch-1;kal-1;nhr-67;B0365.9;fbxb-88;lin-11;zmp-2;efl-3;ifp-1;C06G1.1;clec-196;ceh-32;nhr-43;T27A10.6;daf-10;C33D9.6;cfz-2;skr-21;hlh-1;cutl-23;Y18H1A.9;grdn-1;prkl-1;ace-3;F13D11.4;C35E7.2;ham-2;col-125;rhgf-2;F59B2.9;ltd-1;asns-1;tsp-14;C23H3.9;unc-86;let-653;shn-1;magu-3;vab-23;ptr-15;mnp-1;cutl-25;B0228.6;C46C11.4;F48E3.9;dpy-10;dma-1;ptp-4;adt-1;madd-2;ncam-1;C45B11.6;igcm-3;ZK265.7;col-99;fbxc-51;F46E10.2;cki-1;Y38H6C.16;fmil-1;C35E7.4;elt-6;C56G2.4;F38B6.6;K09F5.6;hum-6;unc-3;ptr-18;Y7A9D.1;cnd-1;W03G11.4;peb-1;igcm-4;hst-3.2;cutl-24;dlg-1;mps-2;bus-19;tag-273;ddr-2;wrt-9;cpg-24;syd-9;T02E1.8;F20C5.6;mks-6;F35D2.3;iglr-1;EEED8.2;C05A9.2;his-24;C24 h10.3;lam-3;igcm-2;zig-10;crb-1;bath-10;Y75B8A.6;bus-4;cutl-29;ceh-48;syg-2;cuti-1;cutl-2;F53B3.5;col-76;F07H5.13;grh-1;C40A11.6;lim-4;che-11;C29A12.6;T09F5.1;fbxb-77;nphp-4;che-14;clec-266;dsl-3;unc-129;nsy-4;daf-6;cwn-2;dao-2;Y64G10A.7;ZC190.4;zip-7;tag-278;nhr-25;unc-75;F46G11.4;cpn-2;nhr-91;C06E7.4;R12E2.15;pat-9;eva-1;tbb-4;lin-32;clc-6;F53C3.3;ift-139;T14B1.1;syd-1;zag-1;R07E5.17;T09B4.5;Y97E10C.1;dex-1;pqn-74;Y48G8AL.12;ast-1;plx-2;unc-30;nep-16;C08F1.11;daam-1;T01B6.1;Y11D7A.9;F14B4.1;Y62F5A.9;col-107;Y71H2AM.15;W03F9.4;nstp-3;F40F9.10;noah-2;ces-2;R03H10.2;lgc-27;ZC443.2;fbxb-101;dyf-7;ZK822.1;F58E6.13;ceh-45;fbn-1;pros-1;ram-2;C03C10.5;nab-1;C14A11.2;oac-51;let-4;mlt-8;aqp-2;C03A3.1;bbs-2;igdb-3;R04B3.3;hil-3;noah-1;C37E2.2;igcm-1;egl-38;dyf-19;T02E9.5;C05E11.10;fmi-1;cutl-16;R05G9R.1;dyf-4;C26B9.3;bus-17;cutl-9;ceh-30;cank-26;talp-3;F09F9.4;bus-12;R07E3.6;lpr-7;ugt-57;F13E9.11;phlp-2;bro-1;hch-1;agr-1;F15B9.8;C18E9.7;phg-1;T07G12.3;F53B3.3;B0393.5;lipl-6;C48B4.3;rga-2;ins-2;lips-3;rig-5;F15H10.8;C09F9.2;dyf-6;W03B1.3;T02G5.15;C49F8.3;twk-11;wrt-10;col-10;Y97E10AR.1;R02D5.1;Y65A5A.1;F44E2.4;ceh-16;T03G11.3;K05C4.9;F54C8.6;fkb-7;osm-12;ptr-16;clec-78;bbs-9;plpr-1;del-2;T01D3.3;ifa-3;kqt-1;T03G6.1;col-97;hbl-1;C34E11.2;col-104;gei-13;osm-5;T19A5.3;sym-1;ZK287.1;cdh-9;Y41D4B.6;nhr-127;R57.2;C08G9.2;B0205.4;col-130;acn-1;ZC84.1;egl-46;F33H2.8;nhr-270;pag-3;dpy-1;Y53F4B.20;dpy-2;grl-15;wrt-6;T19C4.1;F23H12.5;F56D3.1;mlt-11;lhfp-4;famh-161;F31D4.5;dpy-17;K02E10.4;Y23H5B.8;maph-9;ccep-290;F46C8.8;grl-5;C40A11.3;F59F5.7;dpy-14;pqn-32;abu-12;cut-5;col-14;clec-180;mam-1;col-121;H03E18.1;unc-42;C05E7.1;dpy-3;ztf-30;rml-3;atf-2;K08E7.6;lgx-1;mks-5;R09E10.5;lpr-3;ptr-10;mboa-1;F43D9.1;hhat-1;subs-4;sqt-3;nphp-1;F26A10.2;ZC449.1;H10E21.4;Y43F8B.3;wrt-2;lpr-5;cutl-28;C54G4.4;qua-1;bus-8;Y47D7A.13;W04A8.4;abu-13;T16G1.2;ZK154.1;lpr-6;dpy-7;T04F8.9;tag-297;ptr-4;T05H10.3;C02E7.6;F41F3.3;grl-16;mlt-9;col-77;H42K12.3;wrt-1;glf-1;col-174;cyp-23A1;F30H5.3;lron-2;fkb-4;sel-7;F56D2.3;F57G12.2;skpo-2;T20F5.4;hil-7;T26C5.2;ZK180.5;grl-7;E01G6.1;D1054.9;cut-2;ZK682.7;F33D4.6;lpr-4;Y38A10A.2;F49E10.2;ZC21.10;fbxa-137;col-65;C17E4.1;dsl-6;ZK829.3;tts-2;abu-14;ZC123.1;Y53F4B.27;W08G11.1;rocf-1;grl-1;C02E7.7;C43H6.6;col-109;C30A5.10;F01D5.6	http://www.ncbi.nlm.nih.gov/pubmed/26620638
	Down by lin-45 mutant (Burton)	448	770	1274	30409	0	0	0	F11E6.8;Y37D8A.16;Y110A2AL.4;ric-3;T22F7.3;tsp-20;C08F1.10;acr-8;fhod-1;tag-343;F56C9.8;F57B7.2;ced-11;lron-12;tsp-17;F14D12.1;lad-2;W01C8.5;insc-1;F10D11.6;nlf-1;F14B8.5;cyp-42A1;unc-6;col-48;T10B5.10;C14H10.2;ddr-1;R11G1.7;T19B10.5;F59B2.8;nas-14;mig-10;ZK1010.8;F10G8.8;ajm-1;C26B9.6;W06F12.2;mlt-10;T06A4.3;nlr-1;Y34B4A.10;rrc-1;ensh-1;chs-2;K01A2.5;ZK512.1;exc-6;egl-43;C15C6.1;cdh-1;F07A5.4;fbxb-88;cest-16;C06G1.1;ceh-32;T27A10.6;ztf-16;cfz-2;skr-21;Y18H1A.9;grdn-1;prkl-1;D2045.8;ace-3;F13D11.4;C32D5.12;col-125;rhgf-2;F59B2.9;ZC374.2;mltn-9;tsp-14;C23H3.9;shn-1;magu-3;eya-1;ptr-15;B0228.6;F48E3.9;dpy-10;dma-1;ptp-4;adt-1;fbxc-51;F46E10.2;cki-1;F22F7.3;C56G2.4;F38B6.6;K09F5.6;hum-6;unc-3;ptr-18;Y7A9D.1;cnd-1;W03G11.4;igcm-4;hst-3.2;bus-19;tag-273;ddr-2;wrt-9;cpg-24;T21D12.7;mks-6;F35D2.3;iglr-1;EEED8.2;lam-3;igcm-2;zig-10;crb-1;bath-10;Y71G12B.25;bus-4;syg-2;cuti-1;col-76;grh-1;C40A11.6;che-11;C29A12.6;T09F5.1;tag-275;che-14;hsp-12.1;F13H10.5;daf-6;cwn-2;hpo-36;hlh-16;dao-2;Y64G10A.7;R12E2.14;cpn-2;nhr-91;C06E7.4;R12E2.15;cutl-13;pat-9;C53A5.2;lin-42;eva-1;tbb-4;M03F8.1;syd-1;R04B3.1;R07E5.17;T09B4.5;Y97E10C.1;dex-1;pqn-74;Y48G8AL.12;ast-1;fbxc-20;plx-2;nep-16;C08F1.11;K08E7.5;suro-1;daam-1;T01B6.1;Y11D7A.9;F14B4.1;Y62F5A.9;gmeb-2;Y71H2AM.15;nstp-3;noah-2;lgc-27;ZC443.2;dyf-7;ZK822.1;F58E6.13;fax-1;mam-3;C26F1.1;ram-2;C03C10.5;nab-1;bed-3;ceh-22;cdh-5;ZC168.2;C14A11.2;oac-51;let-4;mlt-8;C03A3.1;R04B3.3;noah-1;igcm-1;egl-38;dyf-19;T02E9.5;fmi-1;cutl-16;R05G9R.1;dyf-4;C26B9.3;bus-17;cutl-9;ceh-30;cank-26;F09F9.4;bus-12;C46A5.4;T19H12.6;R07E3.6;C06E7.88;lpr-7;F13E9.11;phlp-2;bro-1;hch-1;agr-1;F15B9.8;C18E9.7;phg-1;T07G12.3;F53B3.3;B0393.5;lipl-6;C48B4.3;rga-2;W09G12.10;D2005.6;lips-3;cut-6;rig-5;F15H10.8;C49F8.3;twk-11;wrt-10;Y97E10AR.1;R02D5.1;F26F12.4;F44E2.4;T03G11.3;F54C8.6;fkb-7;ptr-16;clec-78;bbs-9;plpr-1;del-2;mam-5;T06A4.1;ifa-3;F41F3.8;T03G6.1;col-97;hbl-1;C34E11.2;col-104;gei-13;ptr-19;T19A5.3;ZK287.1;cdh-9;Y41D4B.6;bgnt-1.3;dmd-5;nhr-127;R57.2;C08G9.2;B0205.4;col-130;acn-1;ZC84.1;egl-46;F33H2.8;lgc-21;ZK381.2;dpy-1;mab-7;F49E12.12;Y53F4B.20;Y47G6A.32;dpy-2;grl-15;phat-2;wrt-6;Y73E7A.8;lips-9;K01D12.1;F23H12.5;C01G6.9;F56D3.1;mlt-11;C44H9.7;lhfp-4;famh-161;F31D4.5;dpy-17;K02E10.4;Y23H5B.8;maph-9;T25E4.1;ccep-290;F46C8.8;grl-5;F59F5.7;dpy-14;pqn-32;abu-12;Y11D7A.5;cut-5;cutl-17;col-14;clec-180;F40E10.5;C10F3.7;mam-1;col-121;H03E18.1;ZK675.4;unc-42;W05B2.2;C05E7.1;dpy-3;rml-3;atf-2;lgx-1;mltn-3;R09E10.5;lpr-3;ptr-10;mboa-1;F43D9.1;hhat-1;subs-4;sqt-3;nspg-4;nphp-1;F26A10.2;Y102A11A.5;ZC449.1;H10E21.4;Y43F8B.3;wrt-2;lpr-5;cky-1;cutl-28;C54G4.4;qua-1;bus-8;Y47D7A.13;W04A8.4;T05A7.11;abu-13;T16G1.2;ZK154.1;lpr-6;cbn-1;dpy-7;tag-297;bgnt-1.2;lips-6;ptr-4;pqn-13;ZC449.2;pqn-73;T05H10.3;C02E7.6;sups-1;F41F3.3;M03B6.3;grl-16;mlt-9;col-77;H42K12.3;wrt-4;wrt-1;glf-1;R02F11.1;col-174;Y57G11C.39;F30H5.3;lron-2;spp-13;sel-7;F56D2.3;F57G12.2;skpo-2;K02D3.2;C35A5.11;atf-8;T20F5.4;F17B5.6;cpg-19;hil-7;T26C5.2;C38C6.3;ZK180.5;T05C1.3;grl-7;E01G6.1;C54C8.4;D1054.9;F30A10.2;osr-1;M195.2;F41G3.3;T04C12.1;cut-2;Y53F4B.25;pitr-6;ZK682.7;F33D4.6;lpr-4;Y38A10A.2;swt-5;T09D3.3;F49E10.2;agmo-1;cut-3;Y64H9A.2;Y37A1B.7;fbxa-137;col-65;col-165;cyn-17;dsl-6;C35A5.5;ZK829.3;C14A4.9;abu-14;ZC84.6;ZC123.1;C17E7.13;F49D11.6;R12A1.3;Y53F4B.27;F18C5.5;W08G11.1;rocf-1;F09F9.2;grl-1;C02E7.7;C43H6.6;col-109;C30A5.10;D2092.8;clec-3;F39D8.3;F01D5.6	https://www.ncbi.nlm.nih.gov/pubmed/28166192
	Down in lin-45 mutant embryos	449	770	1276	30409	0	0	0	F11E6.8;Y37D8A.16;Y110A2AL.4;ric-3;T22F7.3;tsp-20;C08F1.10;acr-8;fhod-1;tag-343;F56C9.8;F57B7.2;ced-11;lron-12;tsp-17;F14D12.1;lad-2;W01C8.5;insc-1;F10D11.6;nlf-1;F14B8.5;cyp-42A1;unc-6;col-48;T10B5.10;C14H10.2;ddr-1;R11G1.7;T19B10.5;F59B2.8;nas-14;mig-10;ZK1010.8;F10G8.8;ajm-1;C26B9.6;W06F12.2;mlt-10;T06A4.3;nlr-1;Y34B4A.10;rrc-1;ensh-1;chs-2;K01A2.5;ZK512.1;exc-6;egl-43;C15C6.1;cdh-1;F07A5.4;fbxb-88;cest-16;C06G1.1;ceh-32;T27A10.6;ztf-16;cfz-2;skr-21;Y18H1A.9;grdn-1;prkl-1;D2045.8;ace-3;F13D11.4;C32D5.12;col-125;rhgf-2;F59B2.9;ZC374.2;mltn-9;tsp-14;C23H3.9;shn-1;magu-3;eya-1;ptr-15;B0228.6;F48E3.9;dpy-10;dma-1;ptp-4;adt-1;fbxc-51;F46E10.2;cki-1;F22F7.3;C56G2.4;F38B6.6;K09F5.6;hum-6;unc-3;ptr-18;Y7A9D.1;cnd-1;W03G11.4;igcm-4;hst-3.2;bus-19;tag-273;ddr-2;wrt-9;cpg-24;T21D12.7;mks-6;F35D2.3;iglr-1;EEED8.2;lam-3;igcm-2;zig-10;crb-1;bath-10;Y71G12B.25;bus-4;syg-2;cuti-1;col-76;grh-1;C40A11.6;che-11;C29A12.6;T09F5.1;tag-275;che-14;hsp-12.1;F13H10.5;daf-6;cwn-2;hpo-36;hlh-16;dao-2;Y64G10A.7;R12E2.14;cpn-2;nhr-91;C06E7.4;R12E2.15;cutl-13;pat-9;C53A5.2;lin-42;eva-1;tbb-4;M03F8.1;syd-1;R04B3.1;R07E5.17;T09B4.5;Y97E10C.1;dex-1;pqn-74;Y48G8AL.12;ast-1;fbxc-20;plx-2;nep-16;C08F1.11;K08E7.5;suro-1;daam-1;T01B6.1;Y11D7A.9;F14B4.1;Y62F5A.9;gmeb-2;Y71H2AM.15;nstp-3;noah-2;lgc-27;ZC443.2;dyf-7;ZK822.1;F58E6.13;fax-1;mam-3;C26F1.1;ram-2;C03C10.5;nab-1;bed-3;ceh-22;cdh-5;ZC168.2;C14A11.2;oac-51;let-4;mlt-8;C03A3.1;R04B3.3;noah-1;igcm-1;egl-38;dyf-19;T02E9.5;fmi-1;cutl-16;R05G9R.1;dyf-4;C26B9.3;bus-17;cutl-9;ceh-30;cank-26;F09F9.4;bus-12;C46A5.4;T19H12.6;R07E3.6;C06E7.88;lpr-7;F13E9.11;phlp-2;bro-1;hch-1;agr-1;F15B9.8;C18E9.7;phg-1;T07G12.3;F53B3.3;B0393.5;lipl-6;C48B4.3;rga-2;W09G12.10;D2005.6;lips-3;cut-6;rig-5;F15H10.8;C49F8.3;twk-11;wrt-10;Y97E10AR.1;R02D5.1;F26F12.4;F44E2.4;T03G11.3;F54C8.6;fkb-7;ptr-16;clec-78;bbs-9;plpr-1;del-2;mam-5;T06A4.1;ifa-3;F41F3.8;T03G6.1;col-97;hbl-1;C34E11.2;col-104;gei-13;ptr-19;T19A5.3;ZK287.1;cdh-9;Y41D4B.6;bgnt-1.3;dmd-5;nhr-127;R57.2;C08G9.2;B0205.4;col-130;acn-1;ZC84.1;egl-46;F33H2.8;lgc-21;ZK381.2;dpy-1;mab-7;F49E12.12;Y53F4B.20;Y47G6A.32;dpy-2;grl-15;phat-2;wrt-6;Y73E7A.8;lips-9;K01D12.1;F23H12.5;C01G6.9;F56D3.1;mlt-11;C44H9.7;lhfp-4;famh-161;F31D4.5;dpy-17;K02E10.4;Y23H5B.8;maph-9;T25E4.1;ccep-290;F46C8.8;grl-5;F59F5.7;dpy-14;pqn-32;abu-12;Y11D7A.5;cut-5;cutl-17;col-14;clec-180;F40E10.5;C10F3.7;mam-1;col-121;H03E18.1;ZK675.4;unc-42;W05B2.2;C05E7.1;dpy-3;rml-3;atf-2;lgx-1;mltn-3;R09E10.5;lpr-3;ptr-10;mboa-1;F43D9.1;hhat-1;subs-4;sqt-3;nspg-4;nphp-1;F26A10.2;Y102A11A.5;ZC449.1;H10E21.4;Y43F8B.3;wrt-2;lpr-5;cky-1;cutl-28;C54G4.4;qua-1;bus-8;Y47D7A.13;W04A8.4;T05A7.11;abu-13;T16G1.2;ZK154.1;lpr-6;cbn-1;dpy-7;tag-297;bgnt-1.2;lips-6;ptr-4;pqn-13;ZC449.2;pqn-73;T05H10.3;C02E7.6;sups-1;F41F3.3;M03B6.3;grl-16;mlt-9;col-77;H42K12.3;wrt-4;wrt-1;glf-1;R02F11.1;col-174;Y57G11C.39;F30H5.3;lron-2;spp-13;sel-7;F56D2.3;F57G12.2;skpo-2;K02D3.2;C35A5.11;atf-8;T20F5.4;F17B5.6;cpg-19;hil-7;T26C5.2;C38C6.3;ZK180.5;T05C1.3;grl-7;E01G6.1;C54C8.4;D1054.9;F30A10.2;osr-1;M195.2;F41G3.3;T04C12.1;cut-2;Y53F4B.25;pitr-6;ZK682.7;F33D4.6;lpr-4;Y38A10A.2;swt-5;T09D3.3;F49E10.2;agmo-1;cut-3;Y64H9A.2;Y37A1B.7;fbxa-137;col-65;col-165;bus-5;cyn-17;dsl-6;C35A5.5;ZK829.3;C14A4.9;abu-14;ZC84.6;ZC123.1;C17E7.13;F49D11.6;R12A1.3;Y53F4B.27;F18C5.5;W08G11.1;rocf-1;F09F9.2;grl-1;C02E7.7;C43H6.6;col-109;C30A5.10;D2092.8;clec-3;F39D8.3;F01D5.6	https://www.nature.com/articles/ncb3470
	Up in bcat-1 RNAi	509	770	2972	30409	0	0	0	slo-1;gst-35;Y73F8A.5;cutl-10;F11E6.8;unc-79;Y110A2AL.4;set-18;ric-3;che-12;efn-2;tsp-20;sdz-8;sfrp-1;C08F1.10;feh-1;acr-8;C16B8.4;cutl-21;twk-31;F58G1.7;fhod-1;Y50E8A.5;ugt-48;cdh-12;unc-1;tmc-2;F57B7.2;ced-11;set-30;tag-241;B0198.3;clc-8;D1005.2;lin-14;lad-2;BE0003N10.3;R11G1.2;inx-1;tni-1;W01C8.5;lim-7;F43B10.1;F10D11.6;sad-1;ptp-1;nlf-1;cyp-42A1;T01D3.1;unc-44;C06E4.2;jnk-1;dgk-1;ctbp-1;che-3;col-48;clc-7;cutl-20;sorb-1;sup-12;ddr-1;R11G1.7;F59B2.8;F11D5.1;ceh-27;mig-10;F58H1.5;C34C12.6;ZK1010.8;F10G8.8;unc-5;F56D5.3;F20D6.10;ajm-1;lin-17;C26B9.6;W06F12.2;slt-1;mlt-10;ZK84.1;vab-3;nlr-1;unc-53;rrc-1;K01A2.4;cyp-13B1;ZK930.6;dyf-1;rig-1;B0507.3;F46C8.3;nhr-60;somi-1;C02B10.3;F32D1.3;F19C7.8;K01A2.5;unc-130;ZK512.1;dep-1;snf-11;F13C5.2;egl-43;mapk-15;Y55D5A.1;cdh-1;sto-1;jmjd-3.1;syg-1;dyb-1;sox-2;aat-2;lrch-1;kal-1;nhr-67;B0365.9;fbxb-88;lin-11;zmp-2;efl-3;ifp-1;C06G1.1;clec-196;ceh-32;nhr-43;T27A10.6;daf-10;C33D9.6;cfz-2;skr-21;hlh-1;cutl-23;Y18H1A.9;grdn-1;prkl-1;ace-3;F13D11.4;C35E7.2;ham-2;col-125;rhgf-2;F59B2.9;ltd-1;asns-1;tsp-14;C23H3.9;unc-86;let-653;shn-1;magu-3;vab-23;ptr-15;mnp-1;cutl-25;B0228.6;C46C11.4;F48E3.9;dpy-10;dma-1;ptp-4;adt-1;madd-2;ncam-1;C45B11.6;igcm-3;ZK265.7;col-99;fbxc-51;F46E10.2;cki-1;Y38H6C.16;fmil-1;C35E7.4;elt-6;C56G2.4;F38B6.6;K09F5.6;hum-6;unc-3;ptr-18;Y7A9D.1;cnd-1;W03G11.4;peb-1;igcm-4;hst-3.2;cutl-24;dlg-1;mps-2;bus-19;tag-273;ddr-2;wrt-9;cpg-24;syd-9;T02E1.8;F20C5.6;mks-6;F35D2.3;iglr-1;EEED8.2;C05A9.2;his-24;C24 h10.3;lam-3;igcm-2;zig-10;crb-1;bath-10;Y75B8A.6;bus-4;cutl-29;ceh-48;syg-2;cuti-1;cutl-2;F53B3.5;col-76;F07H5.13;grh-1;C40A11.6;lim-4;che-11;C29A12.6;T09F5.1;fbxb-77;nphp-4;che-14;clec-266;dsl-3;unc-129;nsy-4;daf-6;cwn-2;dao-2;Y64G10A.7;ZC190.4;zip-7;tag-278;nhr-25;unc-75;F46G11.4;cpn-2;nhr-91;C06E7.4;R12E2.15;pat-9;eva-1;tbb-4;lin-32;clc-6;F53C3.3;ift-139;T14B1.1;syd-1;zag-1;R07E5.17;T09B4.5;Y97E10C.1;dex-1;pqn-74;Y48G8AL.12;ast-1;plx-2;unc-30;nep-16;C08F1.11;daam-1;T01B6.1;Y11D7A.9;F14B4.1;Y62F5A.9;col-107;Y71H2AM.15;W03F9.4;nstp-3;F40F9.10;noah-2;ces-2;R03H10.2;lgc-27;ZC443.2;fbxb-101;dyf-7;ZK822.1;F58E6.13;ceh-45;fbn-1;pros-1;ram-2;C03C10.5;nab-1;C14A11.2;oac-51;let-4;mlt-8;aqp-2;C03A3.1;bbs-2;igdb-3;R04B3.3;hil-3;noah-1;C37E2.2;igcm-1;egl-38;dyf-19;T02E9.5;C05E11.10;fmi-1;cutl-16;R05G9R.1;dyf-4;C26B9.3;bus-17;cutl-9;ceh-30;cank-26;talp-3;F09F9.4;bus-12;R07E3.6;lpr-7;ugt-57;F13E9.11;phlp-2;bro-1;hch-1;agr-1;F15B9.8;C18E9.7;phg-1;T07G12.3;F53B3.3;B0393.5;lipl-6;C48B4.3;rga-2;ins-2;lips-3;rig-5;F15H10.8;C09F9.2;dyf-6;W03B1.3;T02G5.15;C49F8.3;twk-11;wrt-10;col-10;Y97E10AR.1;R02D5.1;Y65A5A.1;F44E2.4;ceh-16;T03G11.3;K05C4.9;F54C8.6;fkb-7;osm-12;ptr-16;clec-78;bbs-9;plpr-1;del-2;T01D3.3;ifa-3;kqt-1;T03G6.1;col-97;hbl-1;C34E11.2;col-104;gei-13;osm-5;T19A5.3;sym-1;ZK287.1;cdh-9;Y41D4B.6;nhr-127;R57.2;C08G9.2;B0205.4;col-130;acn-1;ZC84.1;egl-46;F33H2.8;nhr-270;pag-3;dpy-1;Y53F4B.20;dpy-2;grl-15;wrt-6;T19C4.1;F23H12.5;F56D3.1;mlt-11;lhfp-4;famh-161;F31D4.5;dpy-17;K02E10.4;Y23H5B.8;maph-9;ccep-290;F46C8.8;grl-5;C40A11.3;F59F5.7;dpy-14;pqn-32;abu-12;cut-5;col-14;clec-180;mam-1;col-121;H03E18.1;unc-42;C05E7.1;dpy-3;ztf-30;rml-3;atf-2;K08E7.6;lgx-1;mks-5;R09E10.5;lpr-3;ptr-10;mboa-1;F43D9.1;hhat-1;subs-4;sqt-3;nphp-1;F26A10.2;ZC449.1;H10E21.4;Y43F8B.3;wrt-2;lpr-5;cutl-28;C54G4.4;qua-1;bus-8;Y47D7A.13;W04A8.4;abu-13;T16G1.2;ZK154.1;lpr-6;dpy-7;T04F8.9;tag-297;ptr-4;T05H10.3;C02E7.6;F41F3.3;grl-16;mlt-9;col-77;H42K12.3;wrt-1;glf-1;col-174;cyp-23A1;F30H5.3;lron-2;fkb-4;sel-7;F56D2.3;F57G12.2;skpo-2;T20F5.4;hil-7;T26C5.2;ZK180.5;grl-7;E01G6.1;D1054.9;cut-2;ZK682.7;F33D4.6;lpr-4;Y38A10A.2;F49E10.2;ZC21.10;fbxa-137;col-65;bus-5;C17E4.1;dsl-6;ZK829.3;tts-2;abu-14;ZC123.1;Y53F4B.27;W08G11.1;rocf-1;grl-1;C02E7.7;C43H6.6;col-109;C30A5.10;F01D5.6	https://pubmed.ncbi.nlm.nih.gov/26620638/
	Up in JU2519 24 h before exposure to Myzocytiopsis humicola	628	770	3291	30409	0	0	0	slo-1;Y73F8A.5;cutl-10;kin-15;F11E6.8;unc-79;Y37D8A.16;set-18;ric-3;T22F7.3;che-12;efn-2;tsp-20;sdz-8;sfrp-1;C08F1.10;feh-1;acr-8;C16B8.4;cutl-21;twk-31;F58G1.7;sem-4;fhod-1;Y50E8A.5;ugt-48;tag-343;cdh-12;unc-1;tmc-2;F57B7.2;ced-11;lron-12;set-30;tsp-17;tag-241;B0198.3;clc-8;Y46D2A.1;D1005.2;lin-14;lad-2;BE0003N10.3;inx-1;tni-1;lim-7;insc-1;F10D11.6;sad-1;ptp-1;pcp-2;nlf-1;F14B8.5;cyp-42A1;T01D3.1;T01D3.1;unc-44;C06E4.2;jnk-1;dgk-1;ctbp-1;unc-6;hum-4;che-3;col-48;clc-7;cutl-20;sorb-1;C14H10.2;sup-12;ddr-1;T19B10.5;F59B2.8;F11D5.1;ceh-27;nas-14;mig-10;F58H1.5;C34C12.6;ZK1010.8;F10G8.8;unc-5;F56D5.3;ajm-1;lin-17;W06F12.2;slt-1;tsp-11;mlt-10;ZK84.1;vab-3;T06A4.3;nlr-1;unc-53;Y34B4A.10;rrc-1;K01A2.4;cyp-13B1;ensh-1;rig-1;unc-120;blmp-1;chs-2;F46C8.3;somi-1;C02B10.3;F32D1.3;Y67D8C.9;F19C7.8;K01A2.5;unc-130;exc-6;lim-8;dep-1;snf-11;F13C5.2;egl-43;C15C6.1;gst-13;mapk-15;Y55D5A.1;cdh-1;sto-1;jmjd-3.1;F07A5.4;syg-1;dyb-1;sox-2;aat-2;lrch-1;C53C11.5;kal-1;nhr-67;zmp-2;cest-16;cest-17;ifp-1;C06G1.1;clec-196;ceh-32;nhr-43;T27A10.6;daf-10;C33D9.6;ztf-16;cfz-2;skr-21;tlp-1;hlh-1;cutl-23;Y18H1A.9;grdn-1;prkl-1;ace-3;F13D11.4;C32D5.12;tbx-2;F01D5.3;C35E7.2;Y102A11A.2;ham-2;col-125;rhgf-2;ltd-1;ZC374.2;dod-24;asns-1;mltn-9;tsp-14;C23H3.9;unc-86;mls-2;let-653;shn-1;hlh-14;magu-3;eya-1;pho-8;vab-23;ptr-15;mnp-1;cutl-25;ttx-1;F48E3.9;dpy-10;dma-1;ptp-4;adt-1;osg-1;madd-2;ham-1;ncam-1;C45B11.6;igcm-3;ZK265.7;col-99;fbxc-51;F46E10.2;ceh-6;cki-1;jmjd-3.2;F22F7.3;fmil-1;C35E7.4;elt-6;C56G2.4;inx-6;K09F5.6;hum-6;unc-3;ptr-18;Y7A9D.1;W03G11.4;peb-1;igcm-4;hst-3.2;cutl-24;dlg-1;mps-2;bus-19;tag-273;ddr-2;wrt-9;cpg-24;syd-9;T02E1.8;irx-1;F20C5.6;pax-3;gst-6;T21D12.7;mks-6;F35D2.3;iglr-1;EEED8.2;C05A9.2;his-24;lam-3;igcm-2;T13C2.3;zig-10;crb-1;bath-10;Y75B8A.6;Y71G12B.25;ceh-48;syg-2;cuti-1;cutl-2;F53B3.5;col-76;grh-1;C40A11.6;lim-4;che-11;F55G11.8;C29A12.6;T09F5.1;nphp-4;tag-275;che-14;ceh-34;hsp-12.1;clec-266;dsl-3;unc-129;nsy-4;eyg-1;F13H10.5;daf-6;cwn-2;hpo-36;hlh-16;clec-74;dao-2;Y64G10A.7;ZC190.4;zip-7;tag-278;nhr-25;R12E2.14;unc-75;cpn-2;nhr-91;C06E7.4;R12E2.15;cutl-13;pat-9;lin-42;eva-1;tbb-4;lin-32;clc-6;ift-139;T14B1.1;M03F8.1;syd-1;zag-1;R07E5.17;T09B4.5;Y97E10C.1;dex-1;pqn-74;Y48G8AL.12;ast-1;plx-2;unc-30;nep-16;C08F1.11;K08E7.5;suro-1;daam-1;T01B6.1;Y11D7A.9;F14B4.1;Y62F5A.9;col-107;gmeb-2;Y71H2AM.15;W03F9.4;nstp-3;F40F9.10;noah-2;ces-2;R03H10.2;lgc-27;cog-1;ZC443.2;fbxb-101;dyf-7;ZK822.1;F58E6.13;F58E6.13;ceh-45;fbn-1;fax-1;pros-1;mam-3;C26F1.1;ram-2;C03C10.5;M03D4.4;nab-1;bed-3;ceh-22;cdh-5;C14A11.2;oac-51;let-4;mlt-8;aqp-2;C03A3.1;bbs-2;igdb-3;R04B3.3;hil-3;noah-1;C37E2.2;igcm-1;egl-38;dyf-19;T02E9.5;fmi-1;cutl-16;R05G9R.1;dyf-4;C26B9.3;cutl-9;ceh-30;cank-26;talp-3;F09F9.4;bus-12;C46A5.4;R07E3.6;K10D3.4;lpr-7;ugt-57;F13E9.11;phlp-2;bro-1;hch-1;agr-1;F15B9.8;C18E9.7;phg-1;T07G12.3;F53B3.3;B0393.5;lipl-6;C48B4.3;rga-2;ins-2;D2005.6;lips-3;cut-6;rig-5;F15H10.8;C09F9.2;dyf-6;C49F8.3;twk-11;wrt-10;col-10;Y97E10AR.1;R02D5.1;F26F12.4;tab-1;Y65A5A.1;F44E2.4;T03G11.3;F54C8.6;fkb-7;ptr-16;clec-78;bbs-9;plpr-1;del-2;mam-5;T01D3.3;T06A4.1;ifa-3;kqt-1;F41F3.8;T03G6.1;col-97;hbl-1;C34E11.2;col-104;gei-13;osm-5;ptr-19;T19A5.3;sym-1;ZK287.1;cdh-9;Y41D4B.6;bgnt-1.3;dmd-5;C45B2.3;nhr-127;R57.2;C08G9.2;B0205.4;col-130;acn-1;ZC84.1;egl-46;F33H2.8;pag-3;lgc-21;ZK381.2;dpy-1;mab-7;F49E12.12;Y53F4B.20;dpy-2;grl-15;phat-2;wrt-6;Y73E7A.8;lips-9;T19C4.1;K01D12.1;F23H12.5;C01G6.9;F56D3.1;mlt-11;C44H9.7;F31D4.5;dpy-17;K02E10.4;Y23H5B.8;maph-9;T25E4.1;ccep-290;grl-5;F59F5.7;pqn-32;abu-12;Y11D7A.5;cut-5;col-14;clec-180;C10F3.7;mam-1;col-121;H03E18.1;ZK675.4;unc-42;W05B2.2;C05E7.1;dpy-3;ztf-30;rml-3;atf-2;K08E7.6;lgx-1;mltn-3;mks-5;R09E10.5;lpr-3;ptr-10;mboa-1;F43D9.1;hhat-1;subs-4;sqt-3;nspg-4;nphp-1;F26A10.2;Y102A11A.5;ZC449.1;H10E21.4;Y43F8B.3;wrt-2;lpr-5;cky-1;cutl-28;C54G4.4;qua-1;bus-8;Y47D7A.13;W04A8.4;T05A7.11;abu-13;T16G1.2;cpt-4;ZK154.1;lpr-6;cbn-1;dpy-7;C32H11.4;T04F8.9;tag-297;lips-6;ptr-4;pqn-13;ZC449.2;pqn-73;T05H10.3;C02E7.6;sups-1;F41F3.3;M03B6.3;grl-16;mlt-9;col-77;R02E4.2;H42K12.3;wrt-4;wrt-1;glf-1;R02F11.1;col-174;Y57G11C.39;cyp-23A1;F30H5.3;lron-2;fkb-4;spp-13;sel-7;asp-14;F56D2.3;F57G12.2;skpo-2;K02D3.2;C35A5.11;atf-8;T20F5.4;F17B5.6;cpg-19;hil-7;T26C5.2;C38C6.3;ZK180.5;T05C1.3;grl-7;E01G6.1;C54C8.4;D1054.9;F30A10.2;osr-1;M195.2;F41G3.3;cut-2;Y53F4B.25;ZK682.7;F33D4.6;lpr-4;Y38A10A.2;swt-5;F49E10.2;agmo-1;phat-5;cut-3;Y64H9A.2;Y37A1B.7;fbxa-137;col-65;col-165;cyn-17;dsl-6;C35A5.5;ZK829.3;C14A4.9;abu-14;ZC84.6;ZC123.1;C17E7.13;F49D11.6;R12A1.3;Y53F4B.27;F18C5.5;W08G11.1;rocf-1;F09F9.2;F55G11.2;grl-1;C02E7.7;C43H6.6;col-109;C30A5.10;D2092.8;clec-3;F39D8.3;F01D5.6;gst-38	https://www.sciencedirect.com/science/article/pii/S0960982218300319#app2
	Up Myzocytiopsis humicola in JU2519 24 h after exposure	503	770	2429	30409	0	0	0	slo-1;Y73F8A.5;cutl-10;F11E6.8;unc-79;Y37D8A.16;set-18;ric-3;T22F7.3;C08F1.10;feh-1;C16B8.4;twk-31;sem-4;fhod-1;Y50E8A.5;ugt-48;tag-343;cdh-12;F56C9.8;unc-1;ced-11;lron-12;tsp-17;tag-241;B0198.3;Y46D2A.1;lin-14;lad-2;inx-1;tni-1;lim-7;insc-1;F10D11.6;sad-1;ptp-1;pcp-2;nlf-1;F14B8.5;cyp-42A1;T01D3.1;unc-44;C06E4.2;jnk-1;dgk-1;ctbp-1;unc-6;hum-4;che-3;col-48;clc-7;cutl-20;sorb-1;C14H10.2;sup-12;ddr-1;F59B2.8;F11D5.1;ceh-27;mig-10;F58H1.5;ZK1010.8;F10G8.8;unc-5;ajm-1;lin-17;W06F12.2;slt-1;mlt-10;ZK84.1;T06A4.3;unc-53;rrc-1;K01A2.4;ensh-1;rig-1;unc-120;blmp-1;chs-2;F46C8.3;somi-1;C02B10.3;Y67D8C.9;K01A2.5;exc-6;lim-8;dep-1;snf-11;egl-43;C15C6.1;Y55D5A.1;cdh-1;sto-1;jmjd-3.1;syg-1;dyb-1;sox-2;lrch-1;kal-1;cest-16;efl-3;cest-17;ifp-1;C06G1.1;clec-196;ceh-32;nhr-43;T27A10.6;C33D9.6;ztf-16;cfz-2;tlp-1;cutl-23;Y18H1A.9;grdn-1;prkl-1;ace-3;F13D11.4;tbx-2;F01D5.3;mul-1;col-125;rhgf-2;ltd-1;ZC374.2;dod-24;asns-1;tsp-14;C23H3.9;unc-86;shn-1;hlh-14;magu-3;eya-1;vab-23;ptr-15;mnp-1;B0228.6;ttx-1;dpy-10;dma-1;ptp-4;adt-1;madd-2;ncam-1;igcm-3;ZK265.7;col-99;fbxc-51;F46E10.2;ceh-6;cki-1;F22F7.3;fmil-1;fmil-1;C35E7.4;C56G2.4;inx-6;F38B6.6;K09F5.6;vab-15;hum-6;unc-3;ptr-18;Y7A9D.1;W03G11.4;peb-1;igcm-4;hst-3.2;dlg-1;bus-19;tag-273;ddr-2;wrt-9;cpg-24;syd-9;T02E1.8;irx-1;F20C5.6;T21D12.7;F35D2.3;iglr-1;EEED8.2;C05A9.2;his-24;igcm-2;T13C2.3;zig-10;crb-1;bath-10;Y75B8A.6;ceh-48;syg-2;cuti-1;cutl-2;F53B3.5;col-76;grh-1;C40A11.6;che-11;F55G11.8;C29A12.6;nphp-4;tag-275;che-14;ceh-34;hsp-12.1;clec-266;dsl-3;unc-129;nsy-4;daf-6;cwn-2;dao-2;Y64G10A.7;ZC190.4;tag-278;nhr-25;R12E2.14;unc-75;cpn-2;nhr-91;C06E7.4;R12E2.15;cutl-13;pat-9;lin-42;eva-1;tbb-4;clc-6;T14B1.1;M03F8.1;syd-1;zag-1;R04B3.1;T09B4.5;Y97E10C.1;dex-1;pqn-74;ast-1;plx-2;nep-16;C08F1.11;K08E7.5;suro-1;daam-1;T01B6.1;Y11D7A.9;F14B4.1;col-107;gmeb-2;Y71H2AM.15;W03F9.4;F40F9.10;noah-2;ces-2;fkh-2;R03H10.2;lgc-27;cog-1;dyf-7;ZK822.1;F58E6.13;F58E6.13;ceh-45;fbn-1;pros-1;C26F1.1;ram-2;C03C10.5;M03D4.4;nab-1;bed-3;cdh-5;C14A11.2;oac-51;let-4;mlt-8;aqp-2;R04B3.3;F47C12.6;hil-3;noah-1;igcm-1;dyf-19;T02E9.5;fmi-1;cutl-16;R05G9R.1;dyf-4;C26B9.3;cutl-9;ceh-30;F09F9.4;bus-12;C46A5.4;R07E3.6;K10D3.4;lpr-7;ugt-57;F13E9.11;hch-1;F15B9.8;C18E9.7;phg-1;T07G12.3;F53B3.3;B0393.5;lipl-6;rga-2;D2005.6;lips-3;cut-6;rig-5;C09F9.2;W03B1.3;C49F8.3;twk-11;wrt-10;col-10;Y97E10AR.1;R02D5.1;F26F12.4;Y65A5A.1;F44E2.4;F54C8.6;fkb-7;ptr-16;clec-78;plpr-1;mam-5;T01D3.3;ifa-3;F41F3.8;T03G6.1;col-97;hbl-1;C34E11.2;col-104;gei-13;ptr-19;T19A5.3;sym-1;ZK287.1;cdh-9;Y41D4B.6;bgnt-1.3;dmd-5;nhr-127;C08G9.2;col-130;acn-1;ZC84.1;egl-46;pag-3;lgc-21;dpy-1;mab-7;dpy-2;grl-15;phat-2;wrt-6;Y73E7A.8;lips-9;T19C4.1;K01D12.1;F23H12.5;C01G6.9;F56D3.1;mlt-11;C44H9.7;F31D4.5;dpy-17;K02E10.4;Y23H5B.8;T25E4.1;ccep-290;F46C8.8;grl-5;pqn-32;abu-12;Y11D7A.5;cut-5;cutl-17;col-14;clec-180;F40E10.5;C10F3.7;mam-1;col-121;H03E18.1;ZK675.4;unc-42;C05E7.1;dpy-3;rml-3;atf-2;lgx-1;R09E10.5;lpr-3;mboa-1;F43D9.1;hhat-1;subs-4;sqt-3;F26A10.2;Y102A11A.5;ZC449.1;H10E21.4;Y43F8B.3;wrt-2;lpr-5;cky-1;cutl-28;C54G4.4;qua-1;bus-8;Y47D7A.13;W04A8.4;T05A7.11;abu-13;T16G1.2;ZK154.1;lpr-6;cbn-1;dpy-7;C32H11.4;T04F8.9;tag-297;bgnt-1.2;ptr-4;pqn-13;ZC449.2;pqn-73;T05H10.3;C02E7.6;sups-1;F41F3.3;M03B6.3;grl-16;mlt-9;col-77;H42K12.3;wrt-4;wrt-1;glf-1;R02F11.1;F30H5.3;lron-2;sel-7;asp-14;F56D2.3;skpo-2;C35A5.11;T20F5.4;cpg-19;hil-7;T26C5.2;C38C6.3;ZK180.5;grl-7;E01G6.1;D1054.9;F30A10.2;osr-1;M195.2;cut-2;Y53F4B.25;F33D4.6;lpr-4;Y38A10A.2;T09D3.3;F49E10.2;agmo-1;cut-3;Y64H9A.2;Y37A1B.7;col-65;col-165;cyn-17;dsl-6;C35A5.5;C14A4.9;abu-14;ZC84.6;ZC123.1;F49D11.6;R12A1.3;Y53F4B.27;F18C5.5;W08G11.1;rocf-1;F09F9.2;F55G11.2;grl-1;C02E7.7;col-109;C30A5.10;D2092.8;clec-3;F39D8.3;nspg-7.2;F01D5.6	https://www.sciencedirect.com/science/article/pii/S0960982218300319#app2
	Up in dpy-27 early embryos	574	770	4119	30409	0	0	0	slo-1;cat-4;Y73F8A.5;cutl-10;F11E6.8;unc-79;Y37D8A.16;set-18;ric-3;che-12;efn-2;tsp-20;sfrp-1;C08F1.10;feh-1;acr-8;C16B8.4;cutl-21;twk-31;sem-4;fhod-1;Y50E8A.5;ugt-48;tag-343;cdh-12;F56C9.8;unc-1;tmc-2;F57B7.2;lron-12;set-30;tsp-17;tag-241;B0198.3;clc-8;D1005.2;lad-2;fbxc-24;BE0003N10.3;R11G1.2;inx-1;tni-1;W01C8.5;lim-7;insc-1;sad-1;ptp-1;nlf-1;F14B8.5;cyp-42A1;unc-44;jnk-1;dgk-1;ctbp-1;unc-6;hum-4;che-3;col-48;clc-7;T10B5.10;cutl-20;sorb-1;C14H10.2;sup-12;ddr-1;R11G1.7;T19B10.5;F59B2.8;F11D5.1;ceh-27;mig-10;C34C12.6;ZK1010.8;F10G8.8;unc-5;F20D6.10;ajm-1;lin-17;C26B9.6;W06F12.2;slt-1;mlt-10;ZK84.1;vab-3;nlr-1;unc-53;Y34B4A.10;rrc-1;K01A2.4;cyp-13B1;ensh-1;dyf-1;rig-1;unc-120;B0507.3;blmp-1;chs-2;F46C8.3;nhr-60;somi-1;C02B10.3;F32D1.3;Y67D8C.9;F19C7.8;unc-130;ZK512.1;lim-8;dep-1;snf-11;F13C5.2;egl-43;C15C6.1;gst-13;mapk-15;Y55D5A.1;cdh-1;jmjd-3.1;F07A5.4;syg-1;dyb-1;sox-2;aat-2;lrch-1;C53C11.5;kal-1;nhr-67;lin-11;zmp-2;cest-16;efl-3;cest-17;ifp-1;C06G1.1;ceh-32;nhr-43;T27A10.6;daf-10;C33D9.6;Y18H1A.9;grdn-1;prkl-1;ace-3;F13D11.4;C32D5.12;tbx-2;glb-8;C35E7.2;mul-1;Y102A11A.2;ham-2;col-125;rhgf-2;F59B2.9;ltd-1;ZC374.2;asns-1;mltn-9;tsp-14;C23H3.9;unc-86;mls-2;let-653;shn-1;hlh-14;magu-3;vab-23;ptr-15;mnp-1;cutl-25;B0228.6;ttx-1;C46C11.4;F48E3.9;dpy-10;dma-1;ptp-4;adt-1;osg-1;madd-2;ncam-1;C45B11.6;ZK265.7;col-99;fbxc-51;ceh-6;cki-1;Y38H6C.16;jmjd-3.2;F22F7.3;fmil-1;C35E7.4;elt-6;C56G2.4;inx-6;F38B6.6;K09F5.6;vab-15;unc-3;ptr-18;Y7A9D.1;peb-1;igcm-4;hst-3.2;cutl-24;dlg-1;mps-2;bus-19;ttr-52;tag-273;ddr-2;wrt-9;cpg-24;syd-9;T02E1.8;irx-1;F20C5.6;pax-3;msra-1;T21D12.7;mks-6;F35D2.3;iglr-1;EEED8.2;C05A9.2;his-24;C24 h10.3;lam-3;igcm-2;T13C2.3;zig-10;crb-1;bath-10;Y75B8A.6;Y71G12B.25;cutl-29;ceh-48;syg-2;cuti-1;cutl-2;F53B3.5;fbxc-34;col-76;F07H5.13;grh-1;C40A11.6;lim-4;che-11;F55G11.8;C29A12.6;nphp-4;tag-275;che-14;ceh-34;hsp-12.1;unc-129;nsy-4;eyg-1;F13H10.5;daf-6;cwn-2;hlh-16;Y64G10A.7;ZC190.4;tag-278;nhr-25;R12E2.14;unc-75;cpn-2;nhr-91;C06E7.4;R12E2.15;cutl-13;C53A5.2;lin-42;eva-1;tbb-4;clc-6;F53C3.3;ift-139;M03F8.1;syd-1;zag-1;R04B3.1;R07E5.17;T09B4.5;cbl-1;dex-1;pqn-74;ast-1;fbxc-20;plx-2;nep-16;C08F1.11;K08E7.5;suro-1;daam-1;T01B6.1;Y11D7A.9;F14B4.1;Y62F5A.9;gmeb-2;nstp-3;F40F9.10;noah-2;ces-2;R03H10.2;lgc-27;cog-1;ZC443.2;fbxb-101;dyf-7;ZK822.1;F58E6.13;ceh-45;fbn-1;fax-1;pros-1;mam-3;C26F1.1;C03C10.5;M03D4.4;nab-1;bed-3;ceh-22;cdh-5;ZC168.2;C14A11.2;oac-51;C03A3.1;bbs-2;R04B3.3;noah-1;C37E2.2;igcm-1;egl-38;dyf-19;fmi-1;cutl-16;R05G9R.1;dyf-4;C26B9.3;bus-17;cutl-9;ceh-30;cank-26;talp-3;F09F9.4;bus-12;C46A5.4;T19H12.6;R07E3.6;C06E7.88;K10D3.4;ugt-57;F13E9.11;phlp-2;bro-1;hch-1;agr-1;F15B9.8;C18E9.7;phg-1;T07G12.3;F53B3.3;B0393.5;lipl-6;C48B4.3;rga-2;W09G12.10;ins-2;D2005.6;lips-3;cut-6;rig-5;F15H10.8;dyf-6;W03B1.3;C49F8.3;twk-11;col-10;Y97E10AR.1;F26F12.4;tab-1;F44E2.4;ceh-16;T03G11.3;F54C8.6;fkb-7;osm-12;ptr-16;clec-78;bbs-9;plpr-1;del-2;mam-5;T01D3.3;T06A4.1;kqt-1;F41F3.8;T03G6.1;C34E11.2;col-104;gei-13;osm-5;ptr-19;T19A5.3;cdh-9;Y41D4B.6;bgnt-1.3;dmd-5;nhr-127;R57.2;ceh-8;C08G9.2;B0205.4;acn-1;ZC84.1;F33H2.8;nhr-270;pag-3;ZK381.2;dpy-1;mab-7;Y53F4B.20;Y47G6A.32;grl-15;wrt-6;Y73E7A.8;lips-9;T19C4.1;K01D12.1;F23H12.5;C01G6.9;F56D3.1;mlt-11;C44H9.7;lhfp-4;famh-161;dpy-17;Y23H5B.8;maph-9;T25E4.1;ccep-290;F46C8.8;C40A11.3;F59F5.7;dpy-14;abu-12;Y11D7A.5;cut-5;cutl-17;col-14;clec-180;F40E10.5;C10F3.7;mam-1;col-121;ZK675.4;unc-42;W05B2.2;C05E7.1;ztf-30;rml-3;atf-2;K08E7.6;lgx-1;mltn-3;mks-5;ptr-10;mboa-1;pax-1;F43D9.1;hhat-1;subs-4;sqt-3;nspg-4;nphp-1;F26A10.2;Y102A11A.5;ZC449.1;H10E21.4;Y43F8B.3;cky-1;cutl-28;C54G4.4;qua-1;bus-8;W04A8.4;T05A7.11;abu-13;T16G1.2;ZK154.1;lpr-6;cbn-1;dpy-7;C32H11.4;T04F8.9;tag-297;bgnt-1.2;lips-6;ptr-4;pqn-13;ZC449.2;pqn-73;T05H10.3;C02E7.6;sups-1;M03B6.3;col-77;wrt-4;wrt-1;glf-1;R02F11.1;col-174;Y57G11C.39;cyp-23A1;lron-2;fkb-4;spp-13;sel-7;F56D2.3;F57G12.2;skpo-2;K02D3.2;C35A5.11;atf-8;F17B5.6;cpg-19;T26C5.2;C38C6.3;T05C1.3;grl-7;E01G6.1;C54C8.4;D1054.9;F30A10.2;osr-1;M195.2;F41G3.3;T04C12.1;Y53F4B.25;pitr-6;F33D4.6;lpr-4;Y38A10A.2;swt-5;T09D3.3;F49E10.2;agmo-1;phat-5;ZC21.10;Y64H9A.2;Y37A1B.7;fbxa-137;col-65;cyn-17;C17E4.1;dsl-6;C35A5.5;ZK829.3;ZC84.6;C17E7.13;F49D11.6;R12A1.3;Y53F4B.27;F18C5.5;W08G11.1;rocf-1;Y43F8B.18;F09F9.2;grl-1;C43H6.6;D2092.8;F01D5.6	https://pubmed.ncbi.nlm.nih.gov/27356611/
	Up daf-2(e1370) vs. wildtype	592	770	3668	30409	0	0	0	slo-1;gst-35;Y73F8A.5;cutl-10;kin-15;F11E6.8;unc-79;Y37D8A.16;Y110A2AL.4;set-18;ric-3;che-12;efn-2;tsp-20;sdz-8;sfrp-1;feh-1;acr-8;cutl-21;twk-31;F58G1.7;sem-4;fhod-1;tag-343;cdh-12;F56C9.8;unc-1;tmc-2;F57B7.2;lron-12;set-30;tsp-17;F14D12.1;tag-241;B0198.3;clc-8;Y46D2A.1;D1005.2;lin-14;lad-2;fbxc-24;inx-1;tni-1;W01C8.5;lim-7;insc-1;F10D11.6;sad-1;ptp-1;pcp-2;nlf-1;F14B8.5;cyp-42A1;T01D3.1;unc-44;C06E4.2;jnk-1;Y52E8A.3;dgk-1;ctbp-1;unc-6;hum-4;che-3;col-48;clc-7;T10B5.10;sorb-1;C14H10.2;sup-12;ddr-1;T19B10.5;F59B2.8;F11D5.1;ceh-27;nas-14;F58H1.5;C34C12.6;ZK1010.8;F10G8.8;unc-5;F20D6.10;ajm-1;alr-1;lin-17;C26B9.6;W06F12.2;slt-1;tsp-11;mlt-10;ZK84.1;vab-3;nlr-1;unc-53;Y34B4A.10;rrc-1;K01A2.4;cyp-13B1;ensh-1;dyf-1;rig-1;unc-120;B0507.3;blmp-1;chs-2;F46C8.3;somi-1;C02B10.3;F32D1.3;F19C7.8;K01A2.5;unc-130;exc-6;lim-8;dep-1;snf-11;egl-43;C15C6.1;gst-13;mapk-15;Y55D5A.1;cdh-1;jmjd-3.1;F07A5.4;syg-1;dyb-1;sox-2;lrch-1;C53C11.5;kal-1;nhr-67;lin-11;ifp-1;C06G1.1;clec-196;nhr-43;T27A10.6;daf-10;C33D9.6;ztf-16;hlh-1;cutl-23;Y18H1A.9;grdn-1;prkl-1;ace-3;F13D11.4;C32D5.12;tbx-2;glb-8;F01D5.3;C35E7.2;mul-1;Y102A11A.2;ham-2;col-125;rhgf-2;Y105C5B.15;F59B2.9;ltd-1;ZC374.2;mltn-9;tsp-14;C23H3.9;unc-86;shn-1;magu-3;vab-23;ptr-15;mnp-1;B0228.6;H20E11.3;ttx-1;F48E3.9;dpy-10;dma-1;ptp-4;adt-1;osg-1;madd-2;ncam-1;C45B11.6;ZK265.7;fbxc-51;ceh-6;cki-1;F22F7.3;C35E7.4;C56G2.4;inx-6;F38B6.6;K09F5.6;vab-15;hum-6;unc-3;ptr-18;Y7A9D.1;cnd-1;W03G11.4;peb-1;hst-3.2;cutl-24;dlg-1;mps-2;bus-19;ttr-52;tag-273;ddr-2;wrt-9;cpg-24;syd-9;T02E1.8;irx-1;pax-3;irk-2;egl-5;gst-6;T21D12.7;mks-6;F35D2.3;iglr-1;EEED8.2;C05A9.2;C24 h10.3;lam-3;igcm-2;T13C2.3;zig-10;Y75B8A.6;Y71G12B.25;ceh-48;syg-2;cuti-1;cutl-2;F53B3.5;fbxc-34;col-76;F07H5.13;grh-1;C40A11.6;lim-4;che-11;C29A12.6;T09F5.1;nphp-4;tag-275;che-14;ceh-34;hsp-12.1;nsy-4;eyg-1;F13H10.5;daf-6;cwn-2;dao-2;Y64G10A.7;ZC190.4;tag-278;nhr-25;unc-75;cpn-2;nhr-91;C06E7.4;cutl-13;lin-42;eva-1;clc-6;F53C3.3;ift-139;T14B1.1;M03F8.1;syd-1;zag-1;R04B3.1;R07E5.17;Y97E10C.1;cbl-1;dex-1;pqn-74;ast-1;plx-2;unc-30;nep-16;C08F1.11;K08E7.5;suro-1;T01B6.1;Y11D7A.9;F14B4.1;Y62F5A.9;col-107;gmeb-2;Y71H2AM.15;nstp-3;F40F9.10;noah-2;fkh-2;R03H10.2;lgc-27;cog-1;ZC443.2;ZK822.1;F58E6.13;ceh-45;fax-1;pros-1;mam-3;C26F1.1;ram-2;M03D4.4;nab-1;ceh-22;cdh-5;ZC168.2;C14A11.2;oac-51;mlt-8;aqp-2;C03A3.1;bbs-2;R04B3.3;noah-1;igcm-1;egl-38;dyf-19;T02E9.5;R05G9R.1;dyf-4;C26B9.3;bus-17;cutl-9;ceh-30;cank-26;talp-3;F09F9.4;bus-12;T19H12.6;R07E3.6;lpr-7;ugt-57;F13E9.11;bro-1;hch-1;agr-1;F15B9.8;C18E9.7;phg-1;T07G12.3;F53B3.3;B0393.5;lipl-6;C48B4.3;rga-2;W09G12.10;D2005.6;lips-3;cut-6;rig-5;F15H10.8;C09F9.2;dyf-6;W03B1.3;C49F8.3;twk-11;wrt-10;col-10;Y97E10AR.1;F26F12.4;F44E2.4;T03G11.3;F54C8.6;fkb-7;osm-12;ptr-16;clec-78;bbs-9;plpr-1;del-2;mam-5;T01D3.3;ifa-3;F41F3.8;T03G6.1;col-97;hbl-1;C34E11.2;col-104;gei-13;osm-5;ptr-19;T19A5.3;sym-1;ZK287.1;cdh-9;Y41D4B.6;bgnt-1.3;dmd-5;nhr-127;R57.2;ceh-8;C08G9.2;B0205.4;col-130;acn-1;ZC84.1;egl-46;nhr-270;pag-3;lgc-21;ZK381.2;dpy-1;mab-7;F49E12.12;Y53F4B.20;Y47G6A.32;dpy-2;grl-15;phat-2;wrt-6;Y73E7A.8;lips-9;T19C4.1;K01D12.1;F23H12.5;C01G6.9;F56D3.1;mlt-11;C44H9.7;lhfp-4;famh-161;F31D4.5;dpy-17;K02E10.4;Y23H5B.8;maph-9;T25E4.1;ccep-290;F46C8.8;grl-5;F59F5.7;dpy-14;pqn-32;abu-12;Y11D7A.5;cut-5;cutl-17;col-14;clec-180;F40E10.5;C10F3.7;mam-1;col-121;H03E18.1;ZK675.4;unc-42;W05B2.2;C05E7.1;dpy-3;ztf-30;rml-3;atf-2;K08E7.6;lgx-1;mltn-3;R09E10.5;dod-17;lpr-3;ptr-10;mboa-1;pax-1;F43D9.1;hhat-1;subs-4;sqt-3;nspg-4;nphp-1;F26A10.2;Y102A11A.5;ZC449.1;H10E21.4;Y43F8B.3;wrt-2;lpr-5;cky-1;cutl-28;C54G4.4;qua-1;bus-8;Y47D7A.13;T05A7.11;abu-13;T16G1.2;cpt-4;ZK154.1;lpr-6;cbn-1;dpy-7;T04F8.9;tag-297;bgnt-1.2;ptr-4;pqn-13;ZC449.2;pqn-73;T05H10.3;C02E7.6;sups-1;M03B6.3;grl-16;mlt-9;col-77;R02E4.2;H42K12.3;wrt-4;wrt-1;glf-1;R02F11.1;col-174;Y57G11C.39;cyp-23A1;F30H5.3;lron-2;fkb-4;spp-13;sel-7;asp-14;F56D2.3;F57G12.2;skpo-2;K02D3.2;C35A5.11;atf-8;T20F5.4;F17B5.6;cpg-19;hil-7;T26C5.2;C38C6.3;ZK180.5;T05C1.3;grl-7;E01G6.1;D1054.9;F30A10.2;osr-1;M195.2;F41G3.3;T04C12.1;Y53F4B.25;pitr-6;ZK682.7;F33D4.6;lpr-4;Y38A10A.2;swt-5;T09D3.3;F49E10.2;agmo-1;phat-5;cut-3;Y64H9A.2;Y37A1B.7;fbxa-137;col-65;col-165;cyn-17;C17E4.1;dsl-6;C35A5.5;ZK829.3;C14A4.9;abu-14;ZC84.6;ZC123.1;C17E7.13;F49D11.6;R12A1.3;Y53F4B.27;F18C5.5;W08G11.1;rocf-1;F09F9.2;grl-1;C02E7.7;C43H6.6;col-109;C30A5.10;comt-4;D2092.8;F39D8.3;F01D5.6;gst-38;C17H12.6	http://www.ncbi.nlm.nih.gov/pubmed/22482728
	Genes downregulated by SEK-1	554	770	3789	30409	0	0	0	slo-1;gst-35;Y73F8A.5;cutl-10;F11E6.8;unc-79;Y37D8A.16;Y110A2AL.4;comt-3;set-18;ric-3;che-12;efn-2;tsp-20;sfrp-1;C08F1.10;feh-1;acr-8;cutl-21;twk-31;F58G1.7;sem-4;fhod-1;Y50E8A.5;ugt-48;cdh-12;F56C9.8;unc-1;F57B7.2;ced-11;lron-12;set-30;tsp-17;F14D12.1;tag-241;B0198.3;clc-8;lin-14;lad-2;fbxc-24;BE0003N10.3;inx-1;tni-1;W01C8.5;lim-7;F43B10.1;insc-1;F10D11.6;sad-1;ptp-1;nlf-1;cyp-42A1;T01D3.1;unc-44;C06E4.2;jnk-1;dgk-1;ctbp-1;unc-6;hum-4;che-3;col-48;clc-7;T10B5.10;cutl-20;sorb-1;C14H10.2;ddr-1;R11G1.7;T19B10.5;F59B2.8;F11D5.1;ceh-27;mig-10;F58H1.5;C34C12.6;ZK1010.8;F10G8.8;unc-5;ajm-1;lin-17;C26B9.6;W06F12.2;slt-1;ZK84.1;vab-3;T06A4.3;nlr-1;unc-53;rrc-1;K01A2.4;cyp-13B1;ZK930.6;dyf-1;rig-1;unc-120;B0507.3;blmp-1;chs-2;F46C8.3;somi-1;C02B10.3;F32D1.3;Y67D8C.9;F19C7.8;K01A2.5;unc-130;ZK512.1;exc-6;lim-8;dep-1;snf-11;F13C5.2;egl-43;C15C6.1;mapk-15;Y55D5A.1;cdh-1;sto-1;jmjd-3.1;syg-1;sox-2;lrch-1;kal-1;nhr-67;B0365.9;lin-11;zmp-2;ifp-1;C06G1.1;nhr-43;T27A10.6;daf-10;C33D9.6;ztf-16;cfz-2;cutl-23;grdn-1;prkl-1;ace-3;C32D5.12;tbx-2;C35E7.2;Y102A11A.2;ham-2;col-125;rhgf-2;F59B2.9;ltd-1;asns-1;tsp-14;C23H3.9;unc-86;mls-2;let-653;shn-1;magu-3;pho-8;vab-23;ptr-15;mnp-1;cutl-25;B0228.6;ttx-1;F48E3.9;dpy-10;dma-1;ptp-4;adt-1;madd-2;igcm-3;ZK265.7;col-99;fbxc-51;ceh-6;cki-1;Y38H6C.16;F22F7.3;fmil-1;C35E7.4;elt-6;C56G2.4;F38B6.6;K09F5.6;vab-15;hum-6;unc-3;ptr-18;Y7A9D.1;cnd-1;W03G11.4;peb-1;igcm-4;hst-3.2;cutl-24;mps-2;bus-19;tag-273;ddr-2;wrt-9;syd-9;T02E1.8;F20C5.6;pax-3;egl-5;mks-6;F35D2.3;iglr-1;EEED8.2;C05A9.2;his-24;C24 h10.3;lam-3;zig-10;crb-1;Y75B8A.6;Y71G12B.25;bus-4;cutl-29;ceh-48;cuti-1;cutl-2;F53B3.5;col-76;grh-1;C40A11.6;che-11;C29A12.6;T09F5.1;nphp-4;tag-275;che-14;ceh-34;unc-129;nsy-4;F13H10.5;daf-6;hpo-36;dao-2;Y64G10A.7;ZC190.4;zip-7;tag-278;nhr-25;R12E2.14;unc-75;F46G11.4;cpn-2;nhr-91;C06E7.4;R12E2.15;cutl-13;pat-9;C53A5.2;lin-42;eva-1;clc-6;ift-139;T14B1.1;M03F8.1;syd-1;zag-1;R04B3.1;R07E5.17;T09B4.5;Y97E10C.1;cbl-1;dex-1;ngn-1;pqn-74;ast-1;plx-2;unc-30;C08F1.11;suro-1;daam-1;T01B6.1;Y11D7A.9;Y62F5A.9;col-107;W03F9.4;nstp-3;F40F9.10;noah-2;ces-2;fkh-2;R03H10.2;lgc-27;ZC443.2;fbxb-101;dyf-7;ZK822.1;F58E6.13;ceh-45;fbn-1;pros-1;C26F1.1;ram-2;C03C10.5;M03D4.4;nab-1;bed-3;ceh-22;C14A11.2;oac-51;let-4;mlt-8;aqp-2;C03A3.1;bbs-2;igdb-3;R04B3.3;hil-3;noah-1;C37E2.2;igcm-1;egl-38;dyf-19;T02E9.5;fmi-1;dyf-4;C26B9.3;bus-17;cutl-9;ceh-30;cank-26;talp-3;F09F9.4;bus-12;C46A5.4;R07E3.6;lpr-7;F13E9.11;phlp-2;bro-1;hch-1;agr-1;F15B9.8;C18E9.7;phg-1;T07G12.3;F53B3.3;B0393.5;lipl-6;C48B4.3;rga-2;W09G12.10;D2005.6;lips-3;rig-5;F15H10.8;C09F9.2;dyf-6;W03B1.3;T02G5.15;C49F8.3;twk-11;wrt-10;col-10;Y97E10AR.1;R02D5.1;Y65A5A.1;F44E2.4;T03G11.3;K05C4.9;F54C8.6;fkb-7;osm-12;ptr-16;clec-78;bbs-9;plpr-1;del-2;mam-5;T01D3.3;T06A4.1;ifa-3;kqt-1;F41F3.8;T03G6.1;col-97;hbl-1;col-104;gei-13;osm-5;T19A5.3;sym-1;ZK287.1;cdh-9;Y41D4B.6;bgnt-1.3;nhr-127;R57.2;C08G9.2;B0205.4;col-130;acn-1;egl-46;F33H2.8;nhr-270;pag-3;lgc-21;ZK381.2;dpy-1;mab-7;Y47G6A.32;dpy-2;grl-15;wrt-6;Y73E7A.8;lips-9;T19C4.1;K01D12.1;F23H12.5;F56D3.1;mlt-11;lhfp-4;famh-161;F31D4.5;dpy-17;K02E10.4;Y23H5B.8;maph-9;T25E4.1;ccep-290;F46C8.8;grl-5;F59F5.7;dpy-14;pqn-32;abu-12;cut-5;cutl-17;col-14;clec-180;mam-1;col-121;H03E18.1;unc-42;C05E7.1;dpy-3;ztf-30;rml-3;atf-2;K08E7.6;lgx-1;mks-5;R09E10.5;lpr-3;ptr-10;mboa-1;F43D9.1;hhat-1;subs-4;sqt-3;nphp-1;F26A10.2;Y102A11A.5;ZC449.1;H10E21.4;wrt-2;lpr-5;cky-1;cutl-28;C54G4.4;qua-1;bus-8;Y54G2A.57;Y47D7A.13;W04A8.4;abu-13;T16G1.2;cpt-4;ZK154.1;lpr-6;cbn-1;dpy-7;T04F8.9;tag-297;bgnt-1.2;ptr-4;pqn-13;ZC449.2;T05H10.3;C02E7.6;sups-1;F41F3.3;M03B6.3;grl-16;mlt-9;col-77;H42K12.3;wrt-1;glf-1;col-174;cyp-23A1;F30H5.3;lron-2;fkb-4;spp-13;sel-7;F57G12.2;skpo-2;C35A5.11;atf-8;T20F5.4;F17B5.6;hil-7;T26C5.2;C38C6.3;ZK180.5;grl-7;E01G6.1;C54C8.4;F30A10.2;cut-2;Y53F4B.25;ZK682.7;F33D4.6;lpr-4;Y38A10A.2;swt-5;agmo-1;cut-3;ZC21.10;Y37A1B.7;fbxa-137;col-65;col-165;bus-5;cyn-17;C17E4.1;dsl-6;C14A4.9;Y54G2A.76;tts-2;abu-14;ZC123.1;F49D11.6;R12A1.3;Y53F4B.27;F18C5.5;rocf-1;F09F9.2;grl-1;gst-30;C02E7.7;C43H6.6;col-109;C30A5.10;F39D8.3;F01D5.6;gst-38;ugt-38	https://pubmed.ncbi.nlm.nih.gov/30905669/
	Up by D-glucosamine	451	770	1201	30409	0	0	0	slo-1;Y73F8A.5;F11E6.8;Y37D8A.16;Y110A2AL.4;set-18;ric-3;che-12;efn-2;tsp-20;sfrp-1;acr-8;F58G1.7;sem-4;fhod-1;Y50E8A.5;F56C9.8;unc-1;tmc-2;F57B7.2;lron-12;tag-241;B0198.3;clc-8;inx-1;tni-1;W01C8.5;F10D11.6;sad-1;ptp-1;nlf-1;cyp-42A1;C06E4.2;ctbp-1;unc-6;hum-4;che-3;col-48;sup-12;ddr-1;T19B10.5;nas-14;F58H1.5;C34C12.6;ZK1010.8;F20D6.10;ajm-1;C26B9.6;slt-1;tsp-11;ZK84.1;vab-3;nlr-1;rig-1;unc-120;blmp-1;chs-2;C02B10.3;F32D1.3;exc-6;lim-8;dep-1;snf-11;C15C6.1;cdh-1;F07A5.4;syg-1;sox-2;nhr-67;lin-11;ifp-1;C06G1.1;ceh-32;nhr-43;T27A10.6;C33D9.6;ztf-16;Y18H1A.9;grdn-1;prkl-1;ace-3;F13D11.4;C32D5.12;tbx-2;C35E7.2;rhgf-2;F59B2.9;ltd-1;ZC374.2;mltn-9;unc-86;magu-3;pho-8;ptr-15;B0228.6;F48E3.9;dpy-10;dma-1;ptp-4;adt-1;osg-1;C45B11.6;ZK265.7;cki-1;Y38H6C.16;F22F7.3;fmil-1;C35E7.4;elt-6;C56G2.4;inx-6;F38B6.6;K09F5.6;hum-6;unc-3;ptr-18;W03G11.4;peb-1;igcm-4;hst-3.2;dlg-1;mps-2;bus-19;tag-273;wrt-9;syd-9;irx-1;T21D12.7;mks-6;F35D2.3;iglr-1;C05A9.2;C24 h10.3;lam-3;igcm-2;T13C2.3;Y71G12B.25;bus-4;ceh-48;syg-2;cuti-1;F53B3.5;col-76;grh-1;lim-4;che-11;C29A12.6;T09F5.1;nphp-4;tag-275;che-14;ceh-34;unc-129;nsy-4;F13H10.5;daf-6;cwn-2;hpo-36;dao-2;Y64G10A.7;ZC190.4;tag-278;nhr-25;R12E2.14;unc-75;F46G11.4;cpn-2;R12E2.15;cutl-13;C53A5.2;lin-42;tbb-4;T14B1.1;M03F8.1;zag-1;R04B3.1;Y97E10C.1;pqn-74;ast-1;fbxc-20;plx-2;suro-1;daam-1;T01B6.1;Y11D7A.9;F14B4.1;Y62F5A.9;gmeb-2;nstp-3;F40F9.10;noah-2;R03H10.2;lgc-27;cog-1;ZC443.2;ZK822.1;F58E6.13;fax-1;pros-1;mam-3;ram-2;C03C10.5;M03D4.4;nab-1;bed-3;cdh-5;ZC168.2;C14A11.2;oac-51;mlt-8;C03A3.1;bbs-2;R04B3.3;noah-1;C37E2.2;igcm-1;egl-38;dyf-19;cutl-16;R05G9R.1;dyf-4;C26B9.3;bus-17;cutl-9;cank-26;F09F9.4;T19H12.6;R07E3.6;K10D3.4;lpr-7;ugt-57;F13E9.11;phlp-2;agr-1;F15B9.8;C18E9.7;phg-1;T07G12.3;B0393.5;lipl-6;C48B4.3;rga-2;W09G12.10;D2005.6;lips-3;cut-6;F15H10.8;C09F9.2;W03B1.3;C49F8.3;twk-11;Y97E10AR.1;R02D5.1;F26F12.4;F44E2.4;T03G11.3;F54C8.6;osm-12;ptr-16;bbs-9;plpr-1;del-2;mam-5;ifa-3;F41F3.8;T03G6.1;col-97;hbl-1;C34E11.2;col-104;gei-13;osm-5;ptr-19;T19A5.3;ZK287.1;cdh-9;Y41D4B.6;bgnt-1.3;nhr-127;R57.2;C08G9.2;B0205.4;acn-1;ZC84.1;egl-46;pag-3;lgc-21;ZK381.2;dpy-1;mab-7;F49E12.12;Y53F4B.20;dpy-2;grl-15;phat-2;wrt-6;Y73E7A.8;lips-9;T19C4.1;K01D12.1;F23H12.5;C01G6.9;F56D3.1;mlt-11;C44H9.7;lhfp-4;famh-161;F31D4.5;dpy-17;Y23H5B.8;maph-9;T25E4.1;ccep-290;F46C8.8;grl-5;F59F5.7;dpy-14;pqn-32;abu-12;Y11D7A.5;cut-5;cutl-17;col-14;clec-180;F40E10.5;C10F3.7;mam-1;col-121;H03E18.1;ZK675.4;unc-42;W05B2.2;C05E7.1;dpy-3;ztf-30;rml-3;atf-2;K08E7.6;lgx-1;mltn-3;mks-5;R09E10.5;lpr-3;ptr-10;mboa-1;F43D9.1;hhat-1;subs-4;sqt-3;nspg-4;nphp-1;F26A10.2;Y102A11A.5;ZC449.1;H10E21.4;wrt-2;lpr-5;cky-1;cutl-28;C54G4.4;qua-1;bus-8;Y47D7A.13;T05A7.11;abu-13;T16G1.2;cpt-4;ZK154.1;lpr-6;cbn-1;dpy-7;T04F8.9;tag-297;bgnt-1.2;ptr-4;pqn-13;ZC449.2;pqn-73;T05H10.3;C02E7.6;sups-1;M03B6.3;grl-16;mlt-9;H42K12.3;wrt-4;wrt-1;glf-1;R02F11.1;col-174;Y57G11C.39;F30H5.3;lron-2;spp-13;sel-7;F56D2.3;F57G12.2;skpo-2;C35A5.11;atf-8;T20F5.4;F17B5.6;cpg-19;hil-7;T26C5.2;C38C6.3;ZK180.5;T05C1.3;E01G6.1;D1054.9;F30A10.2;osr-1;M195.2;F41G3.3;T04C12.1;Y53F4B.25;ZK682.7;F33D4.6;lpr-4;Y38A10A.2;swt-5;T09D3.3;agmo-1;phat-5;cut-3;Y64H9A.2;Y37A1B.7;fbxa-137;col-65;col-165;cyn-17;dsl-6;C35A5.5;ZK829.3;C14A4.9;abu-14;ZC84.6;ZC123.1;F49D11.6;R12A1.3;F18C5.5;W08G11.1;rocf-1;F09F9.2;grl-1;C02E7.7;C43H6.6;col-109;D2092.8;F39D8.3;F01D5.6	http://www.ncbi.nlm.nih.gov/pubmed/24714520
	Up by met-2 mutant (eemb)	502	770	3286	30409	4.05e-297	1.2e-293	9.96e-295	slo-1;Y73F8A.5;cutl-10;F11E6.8;unc-79;Y37D8A.16;set-18;ric-3;T22F7.3;che-12;efn-2;tsp-20;sfrp-1;C08F1.10;feh-1;acr-8;C16B8.4;cutl-21;twk-31;sem-4;fhod-1;Y50E8A.5;ugt-48;tag-343;F56C9.8;unc-1;tmc-2;F57B7.2;ced-11;lron-12;set-30;tsp-17;F14D12.1;tag-241;B0198.3;clc-8;lin-14;lad-2;inx-1;tni-1;W01C8.5;insc-1;F10D11.6;sad-1;ptp-1;pcp-2;nlf-1;F14B8.5;cyp-42A1;T01D3.1;unc-44;jnk-1;dgk-1;unc-6;hum-4;che-3;col-48;clc-7;T10B5.10;sorb-1;C14H10.2;ddr-1;T19B10.5;F11D5.1;nas-14;ZK1010.8;F10G8.8;unc-5;F20D6.10;ajm-1;C26B9.6;W06F12.2;slt-1;tsp-11;ZK84.1;T06A4.3;nlr-1;unc-53;Y34B4A.10;rrc-1;cyp-13B1;ensh-1;dyf-1;rig-1;blmp-1;chs-2;C02B10.3;F32D1.3;Y67D8C.9;F19C7.8;ZK512.1;lim-8;dep-1;snf-11;C15C6.1;mapk-15;cdh-1;F07A5.4;syg-1;dyb-1;C53C11.5;kal-1;zmp-2;cest-16;cest-17;ifp-1;C06G1.1;T27A10.6;daf-10;cutl-23;Y18H1A.9;grdn-1;prkl-1;ace-3;F13D11.4;C32D5.12;glb-8;C35E7.2;mul-1;col-125;rhgf-2;F59B2.9;ltd-1;ZC374.2;asns-1;mltn-9;C23H3.9;shn-1;magu-3;ptr-15;B0228.6;F48E3.9;dpy-10;ptp-4;adt-1;osg-1;ncam-1;C45B11.6;ZK265.7;F46E10.2;F22F7.3;fmil-1;C35E7.4;C56G2.4;inx-6;F38B6.6;K09F5.6;hum-6;ptr-18;igcm-4;hst-3.2;cutl-24;bus-19;tag-273;ddr-2;wrt-9;irk-2;gst-6;T21D12.7;mks-6;F35D2.3;iglr-1;C24 h10.3;lam-3;igcm-2;T13C2.3;zig-10;crb-1;Y71G12B.25;bus-4;ceh-48;syg-2;cuti-1;cutl-2;F53B3.5;col-76;grh-1;lim-4;che-11;F55G11.8;C29A12.6;T09F5.1;nphp-4;tag-275;che-14;hsp-12.1;unc-129;nsy-4;F13H10.5;daf-6;cwn-2;hpo-36;dao-2;Y64G10A.7;tag-278;R12E2.14;R12E2.15;cutl-13;eva-1;clc-6;F53C3.3;ift-139;M03F8.1;syd-1;R04B3.1;R07E5.17;Y97E10C.1;dex-1;pqn-74;plx-2;nep-16;K08E7.5;suro-1;daam-1;T01B6.1;Y11D7A.9;F14B4.1;Y62F5A.9;col-107;gmeb-2;Y71H2AM.15;W03F9.4;nstp-3;F40F9.10;noah-2;lgc-27;ZC443.2;dyf-7;ZK822.1;F58E6.13;fbn-1;mam-3;ram-2;C03C10.5;nab-1;bed-3;cdh-5;C14A11.2;oac-51;let-4;mlt-8;C03A3.1;bbs-2;igdb-3;R04B3.3;noah-1;C37E2.2;igcm-1;dyf-19;fmi-1;R05G9R.1;dyf-4;C26B9.3;bus-17;cutl-9;talp-3;F09F9.4;bus-12;C46A5.4;T19H12.6;R07E3.6;K10D3.4;lpr-7;ugt-57;F13E9.11;hch-1;agr-1;F15B9.8;C18E9.7;phg-1;T07G12.3;B0393.5;lipl-6;C48B4.3;rga-2;W09G12.10;D2005.6;lips-3;cut-6;rig-5;F15H10.8;C09F9.2;dyf-6;C49F8.3;twk-11;wrt-10;col-10;Y97E10AR.1;F26F12.4;F44E2.4;T03G11.3;F54C8.6;fkb-7;osm-12;ptr-16;clec-78;bbs-9;plpr-1;del-2;mam-5;T01D3.3;T06A4.1;ifa-3;F41F3.8;T03G6.1;col-97;C34E11.2;col-104;gei-13;osm-5;ptr-19;T19A5.3;ZK287.1;cdh-9;Y41D4B.6;bgnt-1.3;R57.2;C08G9.2;B0205.4;col-130;acn-1;ZC84.1;F33H2.8;lgc-21;ZK381.2;dpy-1;mab-7;F49E12.12;Y53F4B.20;Y47G6A.32;dpy-2;grl-15;phat-2;wrt-6;Y73E7A.8;lips-9;T19C4.1;K01D12.1;F23H12.5;C01G6.9;F56D3.1;mlt-11;C44H9.7;lhfp-4;F31D4.5;dpy-17;K02E10.4;Y23H5B.8;maph-9;T25E4.1;ccep-290;F46C8.8;grl-5;F59F5.7;dpy-14;pqn-32;abu-12;Y11D7A.5;cut-5;cutl-17;col-14;clec-180;F40E10.5;C10F3.7;mam-1;col-121;H03E18.1;ZK675.4;W05B2.2;C05E7.1;dpy-3;ztf-30;K08E7.6;lgx-1;mltn-3;R09E10.5;dod-17;lpr-3;ptr-10;mboa-1;F43D9.1;hhat-1;subs-4;sqt-3;nspg-4;nphp-1;F26A10.2;Y102A11A.5;ZC449.1;H10E21.4;Y43F8B.3;wrt-2;lpr-5;cky-1;cutl-28;C54G4.4;qua-1;bus-8;Y47D7A.13;T05A7.11;abu-13;T16G1.2;cpt-4;ZK154.1;lpr-6;cbn-1;dpy-7;C32H11.4;tag-297;bgnt-1.2;lips-6;ptr-4;pqn-13;ZC449.2;pqn-73;T05H10.3;C02E7.6;sups-1;F41F3.3;M03B6.3;grl-16;mlt-9;col-77;R02E4.2;H42K12.3;wrt-4;wrt-1;glf-1;R02F11.1;col-174;Y57G11C.39;cyp-23A1;F30H5.3;lron-2;fkb-4;spp-13;sel-7;F56D2.3;F57G12.2;skpo-2;K02D3.2;C35A5.11;atf-8;T20F5.4;F17B5.6;cpg-19;T26C5.2;C38C6.3;ZK180.5;T05C1.3;grl-7;E01G6.1;C54C8.4;D1054.9;F30A10.2;osr-1;M195.2;F41G3.3;T04C12.1;cut-2;Y53F4B.25;pitr-6;F33D4.6;lpr-4;Y38A10A.2;swt-5;T09D3.3;F49E10.2;agmo-1;phat-5;cut-3;Y64H9A.2;Y37A1B.7;fbxa-137;col-65;col-165;cyn-17;dsl-6;C35A5.5;ZK829.3;C14A4.9;tts-2;abu-14;ZC84.6;ZC123.1;C17E7.13;F49D11.6;R12A1.3;Y53F4B.27;F18C5.5;W08G11.1;rocf-1;F09F9.2;F55G11.2;grl-1;C02E7.7;C43H6.6;col-109;C30A5.10;D2092.8;F39D8.3;F01D5.6	https://www.ncbi.nlm.nih.gov/geo/query/acc.cgi?acc=GSE100726
	Up in dpy-7	369	770	1363	30409	9.49e-296	2.8e-292	2.16e-293	gst-35;Y73F8A.5;Y37D8A.16;Y110A2AL.4;feh-1;acr-8;C16B8.4;cutl-21;twk-31;Y50E8A.5;F56C9.8;tsp-17;clc-8;lin-14;lad-2;fbxc-24;F10D11.6;F14B8.5;cyp-42A1;col-48;cutl-20;sorb-1;T19B10.5;C34C12.6;ZK1010.8;C26B9.6;W06F12.2;ZK84.1;T06A4.3;nlr-1;ensh-1;F19C7.8;lim-8;snf-11;egl-43;C15C6.1;jmjd-3.1;F07A5.4;syg-1;cest-16;cest-17;daf-10;cutl-23;prkl-1;ace-3;F13D11.4;glb-8;Y102A11A.2;rhgf-2;ZC374.2;unc-86;magu-3;pho-8;ptr-15;F48E3.9;dma-1;osg-1;ncam-1;igcm-3;col-99;cki-1;F22F7.3;C35E7.4;F38B6.6;K09F5.6;W03G11.4;cutl-24;dlg-1;bus-19;ttr-52;tag-273;ddr-2;wrt-9;cpg-24;syd-9;F20C5.6;T21D12.7;F35D2.3;iglr-1;EEED8.2;C24 h10.3;lam-3;igcm-2;T13C2.3;zig-10;Y71G12B.25;bus-4;ceh-48;syg-2;cutl-2;F53B3.5;col-76;grh-1;lim-4;che-11;C29A12.6;fbxb-77;nphp-4;ceh-34;hsp-12.1;clec-266;dsl-3;nsy-4;eyg-1;F13H10.5;daf-6;hlh-16;Y64G10A.7;tag-278;R12E2.14;unc-75;cpn-2;C06E7.4;R12E2.15;cutl-13;pat-9;C53A5.2;eva-1;tbb-4;lin-32;clc-6;F53C3.3;ift-139;M03F8.1;syd-1;zag-1;R04B3.1;R07E5.17;Y97E10C.1;dex-1;ast-1;fbxc-20;plx-2;nep-16;C08F1.11;daam-1;T01B6.1;F14B4.1;Y71H2AM.15;W03F9.4;nstp-3;noah-2;ces-2;R03H10.2;ZC443.2;fbxb-101;dyf-7;ZK822.1;F58E6.13;ceh-45;fax-1;pros-1;mam-3;C26F1.1;C03C10.5;nab-1;ceh-22;cdh-5;ZC168.2;C14A11.2;oac-51;aqp-2;C03A3.1;R04B3.3;noah-1;C37E2.2;igcm-1;egl-38;dyf-19;T02E9.5;fmi-1;cutl-16;R05G9R.1;C26B9.3;bus-17;cutl-9;ceh-30;cank-26;F09F9.4;bus-12;C46A5.4;T19H12.6;C06E7.88;lpr-7;F13E9.11;bro-1;hch-1;agr-1;F15B9.8;C18E9.7;T07G12.3;F53B3.3;B0393.5;lipl-6;C48B4.3;rga-2;ins-2;D2005.6;lips-3;cut-6;rig-5;F15H10.8;C09F9.2;W03B1.3;T02G5.15;twk-11;Y97E10AR.1;F26F12.4;Y65A5A.1;F44E2.4;T03G11.3;F54C8.6;fkb-7;osm-12;clec-78;bbs-9;plpr-1;del-2;mam-5;T01D3.3;ifa-3;F41F3.8;T03G6.1;col-97;hbl-1;C34E11.2;col-104;gei-13;osm-5;ptr-19;ZK287.1;cdh-9;Y41D4B.6;bgnt-1.3;nhr-127;ceh-8;B0205.4;col-130;acn-1;ZC84.1;egl-46;nhr-270;pag-3;lgc-21;ZK381.2;dpy-1;mab-7;F49E12.12;Y53F4B.20;Y47G6A.32;T19C4.1;K01D12.1;W04H10.5;C01G6.9;F56D3.1;C44H9.7;lhfp-4;famh-161;F31D4.5;dpy-17;K02E10.4;Y23H5B.8;maph-9;T25E4.1;ccep-290;F59F5.7;dpy-14;cut-5;cutl-17;col-14;C10F3.7;mam-1;col-121;ZK675.4;unc-42;W05B2.2;C05E7.1;ztf-30;rml-3;atf-2;lgx-1;R09E10.5;lpr-3;F43D9.1;hhat-1;subs-4;sqt-3;nspg-4;nphp-1;F26A10.2;ZC449.1;wrt-2;cky-1;cutl-28;C54G4.4;W04A8.4;T05A7.11;abu-13;T16G1.2;ZK154.1;lpr-6;cbn-1;bgnt-1.2;pqn-13;ZC449.2;pqn-73;T05H10.3;C02E7.6;sups-1;F41F3.3;mlt-9;col-77;wrt-1;glf-1;R02F11.1;col-174;Y57G11C.39;cyp-23A1;lron-2;spp-13;sel-7;F57G12.2;skpo-2;C35A5.11;atf-8;T20F5.4;F17B5.6;cpg-19;hil-7;ZK180.5;T05C1.3;M195.2;F41G3.3;T04C12.1;cut-2;Y53F4B.25;pitr-6;ZK682.7;lpr-4;swt-5;T09D3.3;agmo-1;phat-5;cut-3;Y37A1B.7;fbxa-137;col-65;col-165;C17E4.1;dsl-6;C14A4.9;Y54G2A.76;abu-14;ZC84.6;ZC123.1;C17E7.13;F49D11.6;Y53F4B.27;F18C5.5;W08G11.1;rocf-1;F09F9.2;grl-1;C02E7.7;C43H6.6;col-109;C30A5.10;comt-4;D2092.8	https://pubmed.ncbi.nlm.nih.gov/29487136/
	Down by nicotinic acid (NA)	254	770	606	30409	7.5e-250	2.22e-246	1.58e-247	Y110A2AL.4;sfrp-1;C08F1.10;C16B8.4;fhod-1;Y50E8A.5;ced-11;fbxc-24;R11G1.2;W01C8.5;unc-6;cutl-20;R11G1.7;F59B2.8;ceh-27;mig-10;F58H1.5;F10G8.8;unc-5;ajm-1;lin-17;vab-3;nlr-1;K01A2.4;rig-1;unc-120;F46C8.3;C02B10.3;K01A2.5;unc-130;ZK512.1;dep-1;F13C5.2;egl-43;cdh-1;sto-1;jmjd-3.1;syg-1;sox-2;kal-1;fbxb-88;efl-3;cest-17;clec-196;ceh-32;nhr-43;C33D9.6;cfz-2;skr-21;grdn-1;prkl-1;tbx-2;ham-2;rhgf-2;dod-24;tsp-14;mls-2;shn-1;hlh-14;eya-1;vab-23;mnp-1;cutl-25;B0228.6;ttx-1;C46C11.4;dpy-10;dma-1;ptp-4;osg-1;madd-2;ham-1;ncam-1;C45B11.6;igcm-3;col-99;fbxc-51;F46E10.2;cki-1;jmjd-3.2;K09F5.6;hum-6;unc-3;Y7A9D.1;cnd-1;W03G11.4;igcm-4;dlg-1;mps-2;tag-273;ddr-2;cpg-24;syd-9;irx-1;F20C5.6;T21D12.7;F35D2.3;EEED8.2;C05A9.2;his-24;lam-3;zig-10;crb-1;bath-10;Y75B8A.6;ceh-48;syg-2;cutl-2;F53B3.5;fbxc-34;col-76;F07H5.13;C40A11.6;ceh-34;hsp-12.1;clec-266;dsl-3;tbx-8;nsy-4;eyg-1;F13H10.5;cwn-2;hlh-16;dao-2;Y64G10A.7;zip-7;nhr-25;unc-75;cpn-2;C06E7.4;cutl-13;C53A5.2;eva-1;tbb-4;F53C3.3;zag-1;T09B4.5;dex-1;ngn-1;ast-1;fbxc-20;plx-2;C08F1.11;T01B6.1;F14B4.1;W03F9.4;noah-2;ces-2;fkh-2;R03H10.2;lgc-27;fbxb-101;dyf-7;ZK822.1;ceh-45;fbn-1;pros-1;M03D4.4;nab-1;ceh-22;ZC168.2;C14A11.2;let-4;aqp-2;C03A3.1;hil-3;noah-1;igcm-1;dyf-19;T02E9.5;fmi-1;cutl-16;R05G9R.1;cutl-9;ceh-30;cank-26;F09F9.4;C46A5.4;C06E7.88;K10D3.4;ugt-57;F13E9.11;bro-1;hch-1;agr-1;F15B9.8;B0393.5;rga-2;ins-2;D2005.6;cut-6;rig-5;C09F9.2;Y97E10AR.1;R02D5.1;Y65A5A.1;K05C4.9;F54C8.6;fkb-7;clec-78;plpr-1;ifa-3;hbl-1;gei-13;Y71F9AL.7;sym-1;ZK287.1;cdh-9;Y41D4B.6;dmd-5;nhr-127;ceh-8;ZC84.1;egl-46;Y47G6A.32;T19C4.1;C01G6.9;mlt-11;C44H9.7;famh-161;F31D4.5;dpy-17;K02E10.4;dpy-14;cut-5;col-121;unc-42;rml-3;atf-2;lgx-1;R09E10.5;F43D9.1;sqt-3;nphp-1;F26A10.2;cutl-28;W04A8.4;T05A7.11;pqn-13;pqn-73;T05H10.3;C35A5.11;T20F5.4;hil-7;T04C12.1;pitr-6;cut-3;fbxa-137;col-165;dsl-6;tts-2;ZC84.6;rocf-1;C17H12.6	http://www.ncbi.nlm.nih.gov/pubmed/24077178
	Up by Myzocytiopsis humicola in JU2519 12 h after exposure	291	770	905	30409	8.62e-250	2.55e-246	1.7e-247	slo-1;Y73F8A.5;ric-3;tsp-20;C16B8.4;sem-4;fhod-1;ugt-48;Y46D2A.1;lin-14;tni-1;lim-7;F10D11.6;ptp-1;pcp-2;nlf-1;F14B8.5;cyp-42A1;ctbp-1;unc-6;col-48;F11D5.1;nas-14;mig-10;F10G8.8;F56D5.3;ajm-1;slt-1;mlt-10;ZK84.1;T06A4.3;Y34B4A.10;somi-1;Y67D8C.9;lim-8;dep-1;sox-2;lrch-1;efl-3;ifp-1;C06G1.1;clec-196;ceh-32;T27A10.6;cutl-23;Y18H1A.9;grdn-1;prkl-1;ace-3;F13D11.4;F01D5.3;ham-2;col-125;rhgf-2;ltd-1;ZC374.2;dod-24;shn-1;pho-8;mnp-1;dma-1;ptp-4;adt-1;ham-1;ncam-1;igcm-3;col-99;cki-1;fmil-1;K09F5.6;hum-6;unc-3;W03G11.4;igcm-4;dlg-1;bus-19;tag-273;ddr-2;wrt-9;cpg-24;syd-9;irx-1;F35D2.3;iglr-1;EEED8.2;C05A9.2;his-24;lam-3;crb-1;bath-10;Y75B8A.6;ceh-48;cuti-1;F53B3.5;col-76;F55G11.8;C29A12.6;ceh-34;clec-266;unc-129;nsy-4;F13H10.5;cwn-2;dao-2;tag-278;R12E2.14;unc-75;nhr-91;C06E7.4;R12E2.15;eva-1;tbb-4;T14B1.1;zag-1;dex-1;pqn-74;plx-2;K08E7.5;suro-1;Y11D7A.9;F14B4.1;col-107;Y71H2AM.15;W03F9.4;nstp-3;noah-2;R03H10.2;lgc-27;dyf-7;F58E6.13;pros-1;C26F1.1;ram-2;M03D4.4;nab-1;bed-3;oac-51;mlt-8;aqp-2;C03A3.1;R04B3.3;hil-3;noah-1;igcm-1;T02E9.5;fmi-1;cutl-16;R05G9R.1;cutl-9;F09F9.4;C46A5.4;K10D3.4;ugt-57;F13E9.11;hch-1;F15B9.8;C18E9.7;phg-1;B0393.5;rga-2;D2005.6;lips-3;C49F8.3;twk-11;wrt-10;col-10;Y97E10AR.1;Y65A5A.1;F44E2.4;T01D3.3;ifa-3;F41F3.8;T03G6.1;col-97;hbl-1;col-104;gei-13;T19A5.3;sym-1;ZK287.1;cdh-9;col-130;acn-1;egl-46;pag-3;lgc-21;dpy-1;dpy-2;lips-9;T19C4.1;K01D12.1;F23H12.5;F56D3.1;mlt-11;famh-161;F31D4.5;dpy-17;K02E10.4;T25E4.1;F46C8.8;grl-5;pqn-32;abu-12;col-14;clec-180;F40E10.5;C10F3.7;col-121;ZK675.4;unc-42;dpy-3;rml-3;atf-2;lgx-1;R09E10.5;lpr-3;F43D9.1;hhat-1;sqt-3;F26A10.2;Y102A11A.5;ZC449.1;H10E21.4;Y43F8B.3;wrt-2;lpr-5;cky-1;cutl-28;C54G4.4;qua-1;bus-8;Y47D7A.13;W04A8.4;T05A7.11;abu-13;T16G1.2;cpt-4;lpr-6;dpy-7;C32H11.4;tag-297;ptr-4;pqn-13;pqn-73;T05H10.3;C02E7.6;F41F3.3;M03B6.3;grl-16;mlt-9;col-77;H42K12.3;wrt-4;wrt-1;glf-1;cyp-23A1;F30H5.3;lron-2;fkb-4;asp-14;F56D2.3;skpo-2;C35A5.11;atf-8;T20F5.4;cpg-19;hil-7;T26C5.2;C38C6.3;ZK180.5;grl-7;E01G6.1;D1054.9;cut-2;Y53F4B.25;lpr-4;agmo-1;cut-3;col-65;col-165;cyn-17;abu-14;ZC84.6;ZC123.1;Y53F4B.27;rocf-1;F55G11.2;C02E7.7;col-109;clec-3;F01D5.6	https://www.sciencedirect.com/science/article/pii/S0960982218300319#app2
	Down by 1-methylnicotinamide (MNA)	255	770	719	30409	1.63e-228	4.83e-225	3.02e-226	Y110A2AL.4;C08F1.10;C16B8.4;fhod-1;Y50E8A.5;ced-11;tsp-17;D1005.2;fbxc-24;W01C8.5;unc-44;unc-6;R11G1.7;F59B2.8;ceh-27;mig-10;F58H1.5;F10G8.8;unc-5;ajm-1;lin-17;W06F12.2;vab-3;nlr-1;K01A2.4;rig-1;unc-120;B0507.3;somi-1;C02B10.3;unc-130;ZK512.1;lim-8;dep-1;F13C5.2;egl-43;cdh-1;sto-1;jmjd-3.1;F07A5.4;syg-1;sox-2;lrch-1;C53C11.5;kal-1;nhr-67;fbxb-88;efl-3;cest-17;clec-196;ceh-32;nhr-43;daf-10;C33D9.6;cfz-2;skr-21;grdn-1;prkl-1;tbx-2;ham-2;rhgf-2;F59B2.9;mls-2;shn-1;hlh-14;magu-3;eya-1;vab-23;mnp-1;cutl-25;B0228.6;ttx-1;F48E3.9;dpy-10;dma-1;ptp-4;osg-1;madd-2;ham-1;ncam-1;C45B11.6;igcm-3;col-99;fbxc-51;F46E10.2;cki-1;jmjd-3.2;C35E7.4;F38B6.6;unc-3;Y7A9D.1;cnd-1;W03G11.4;igcm-4;dlg-1;mps-2;ttr-52;tag-273;ddr-2;cpg-24;syd-9;irx-1;F20C5.6;msra-1;F35D2.3;EEED8.2;C05A9.2;his-24;lam-3;igcm-2;zig-10;crb-1;bath-10;Y75B8A.6;ceh-48;syg-2;cutl-2;F53B3.5;fbxc-34;col-76;F07H5.13;C40A11.6;fbxb-77;ceh-34;hsp-12.1;clec-266;dsl-3;tbx-8;unc-129;nsy-4;eyg-1;F13H10.5;cwn-2;hlh-16;dao-2;Y64G10A.7;zip-7;nhr-25;unc-75;C06E7.4;cutl-13;C53A5.2;eva-1;tbb-4;F53C3.3;zag-1;T09B4.5;dex-1;ngn-1;ast-1;fbxc-20;plx-2;C08F1.11;F14B4.1;W03F9.4;noah-2;ces-2;fkh-2;R03H10.2;fbxb-101;dyf-7;ZK822.1;ceh-45;fbn-1;pros-1;M03D4.4;nab-1;C14A11.2;let-4;aqp-2;C03A3.1;igdb-3;hil-3;noah-1;C37E2.2;igcm-1;dyf-19;T02E9.5;fmi-1;cutl-16;R05G9R.1;cutl-9;ceh-30;cank-26;F09F9.4;C46A5.4;C06E7.88;ugt-57;F13E9.11;bro-1;hch-1;agr-1;B0393.5;C48B4.3;rga-2;ins-2;D2005.6;cut-6;rig-5;C09F9.2;Y97E10AR.1;R02D5.1;tab-1;Y65A5A.1;K05C4.9;F54C8.6;fkb-7;clec-78;T01D3.3;ifa-3;hbl-1;Y71F9AL.7;sym-1;ZK287.1;cdh-9;Y41D4B.6;dmd-5;nhr-127;ceh-8;egl-46;T19C4.1;C01G6.9;C44H9.7;famh-161;F31D4.5;dpy-17;Y23H5B.8;ccep-290;dpy-14;cut-5;col-121;unc-42;ztf-30;atf-2;R09E10.5;F43D9.1;nphp-1;cutl-28;W04A8.4;T05A7.11;T04F8.9;pqn-73;T05H10.3;C35A5.11;T20F5.4;hil-7;T04C12.1;pitr-6;cut-3;fbxa-137;col-165;C17E4.1;dsl-6;rocf-1;cyp-13A4	http://www.ncbi.nlm.nih.gov/pubmed/24077178
	Up P. luminescens 24 h, TillingArray	461	770	3694	30409	7.32e-225	2.16e-221	1.27e-222	slo-1;gst-35;Y73F8A.5;cutl-10;kin-15;F11E6.8;unc-79;Y37D8A.16;set-18;ric-3;efn-2;sdz-8;sfrp-1;feh-1;cutl-21;twk-31;F58G1.7;sem-4;fhod-1;tag-343;cdh-12;unc-1;tmc-2;F57B7.2;set-30;F14D12.1;tag-241;B0198.3;clc-8;Y46D2A.1;D1005.2;lin-14;lad-2;inx-1;tni-1;W01C8.5;F43B10.1;insc-1;F10D11.6;sad-1;ptp-1;pcp-2;nlf-1;F14B8.5;cyp-42A1;C06E4.2;jnk-1;Y52E8A.3;dgk-1;ctbp-1;unc-6;hum-4;che-3;T10B5.10;cutl-20;sorb-1;C14H10.2;sup-12;T19B10.5;F11D5.1;ceh-27;nas-14;F58H1.5;C34C12.6;F56D5.3;F20D6.10;alr-1;lin-17;C26B9.6;W06F12.2;slt-1;tsp-11;mlt-10;ZK84.1;vab-3;T06A4.3;nlr-1;unc-53;Y34B4A.10;rrc-1;cyp-13B1;ensh-1;rig-1;unc-120;blmp-1;chs-2;somi-1;F32D1.3;Y67D8C.9;F19C7.8;K01A2.5;ZK512.1;dep-1;snf-11;egl-43;C15C6.1;cdh-1;sto-1;jmjd-3.1;syg-1;lrch-1;fbxb-88;zmp-2;cest-16;ifp-1;C06G1.1;T27A10.6;ztf-16;Y18H1A.9;prkl-1;ace-3;F13D11.4;tbx-2;F01D5.3;C35E7.2;mul-1;Y102A11A.2;col-125;ltd-1;ZC374.2;dod-24;asns-1;mltn-9;tsp-14;C23H3.9;unc-86;let-653;shn-1;pho-8;vab-23;ptr-15;mnp-1;cutl-25;ttx-1;dpy-10;dma-1;ptp-4;adt-1;osg-1;ncam-1;C45B11.6;ZK265.7;ceh-6;cki-1;fmil-1;C56G2.4;inx-6;F38B6.6;K09F5.6;vab-15;hum-6;ptr-18;Y7A9D.1;W03G11.4;peb-1;hst-3.2;dlg-1;bus-19;tag-273;ddr-2;wrt-9;syd-9;egl-5;T21D12.7;iglr-1;C24 h10.3;igcm-2;T13C2.3;zig-10;Y75B8A.6;Y71G12B.25;cutl-29;ceh-48;syg-2;cuti-1;grh-1;che-11;F55G11.8;che-14;clec-266;nsy-4;eyg-1;F13H10.5;daf-6;hpo-36;clec-74;dao-2;Y64G10A.7;ZC190.4;zip-7;tag-278;nhr-25;R12E2.14;unc-75;F46G11.4;cpn-2;nhr-91;C06E7.4;R12E2.15;lin-42;eva-1;tbb-4;lin-32;clc-6;F53C3.3;T14B1.1;M03F8.1;syd-1;zag-1;R04B3.1;Y97E10C.1;dex-1;ast-1;plx-2;unc-30;C08F1.11;K08E7.5;suro-1;daam-1;T01B6.1;Y11D7A.9;Y62F5A.9;col-107;gmeb-2;Y71H2AM.15;W03F9.4;nstp-3;noah-2;R03H10.2;lgc-27;cog-1;ZC443.2;fbxb-101;ZK822.1;fbn-1;pros-1;mam-3;C26F1.1;ram-2;nab-1;bed-3;ceh-22;cdh-5;ZC168.2;oac-51;mlt-8;aqp-2;C03A3.1;R04B3.3;F47C12.6;noah-1;C37E2.2;egl-38;T02E9.5;fmi-1;R05G9R.1;dyf-4;C26B9.3;bus-17;cank-26;F09F9.4;bus-12;R07E3.6;K10D3.4;lpr-7;ugt-57;F13E9.11;bro-1;F15B9.8;C18E9.7;phg-1;T07G12.3;B0393.5;lipl-6;C48B4.3;rga-2;W09G12.10;ins-2;lips-3;cut-6;F15H10.8;C09F9.2;dyf-6;C49F8.3;wrt-10;col-10;F26F12.4;F44E2.4;ceh-16;T03G11.3;ptr-16;plpr-1;T01D3.3;F41F3.8;T03G6.1;col-97;hbl-1;col-104;gei-13;T19A5.3;sym-1;ZK287.1;cdh-9;Y41D4B.6;R57.2;C08G9.2;B0205.4;col-130;acn-1;egl-46;F33H2.8;nhr-270;pag-3;lgc-21;ZK381.2;dpy-1;mab-7;F49E12.12;Y47G6A.32;dpy-2;grl-15;phat-2;wrt-6;Y73E7A.8;lips-9;T19C4.1;F23H12.5;F56D3.1;mlt-11;lhfp-4;K02E10.4;T25E4.1;F46C8.8;grl-5;C40A11.3;F59F5.7;pqn-32;abu-12;Y11D7A.5;col-14;clec-180;F40E10.5;mam-1;col-121;H03E18.1;ZK675.4;unc-42;C05E7.1;dpy-3;ztf-30;rml-3;atf-2;K08E7.6;lgx-1;R09E10.5;dod-17;lpr-3;ptr-10;mboa-1;F43D9.1;hhat-1;subs-4;sqt-3;nphp-1;F26A10.2;Y102A11A.5;ZC449.1;H10E21.4;wrt-2;lpr-5;cutl-28;C54G4.4;qua-1;bus-8;Y47D7A.13;W04A8.4;abu-13;T16G1.2;ZK154.1;lpr-6;cbn-1;dpy-7;T04F8.9;tag-297;lips-6;ptr-4;pqn-13;ZC449.2;pqn-73;C02E7.6;sups-1;F41F3.3;M03B6.3;grl-16;mlt-9;col-77;H42K12.3;wrt-4;wrt-1;glf-1;R02F11.1;col-174;cyp-23A1;F30H5.3;lron-2;fkb-4;spp-13;sel-7;F57G12.2;skpo-2;K02D3.2;C35A5.11;atf-8;T20F5.4;cpg-19;hil-7;T26C5.2;C38C6.3;ZK180.5;T05C1.3;grl-7;E01G6.1;C54C8.4;D1054.9;F30A10.2;osr-1;M195.2;cut-2;Y53F4B.25;F33D4.6;lpr-4;Y38A10A.2;swt-5;F49E10.2;agmo-1;phat-5;ZC21.10;Y64H9A.2;Y37A1B.7;col-65;col-165;ZK829.3;C14A4.9;abu-14;ZC123.1;R12A1.3;Y53F4B.27;F18C5.5;rocf-1;F09F9.2;grl-1;gst-30;C02E7.7;col-109;C30A5.10;D2092.8;F39D8.3;F01D5.6;gst-38;ugt-38;C17H12.6	http://www.ncbi.nlm.nih.gov/pubmed/21602919
	Down nhr-114 RNAi	284	770	1016	30409	1.22e-223	3.61e-220	2e-221	Y110A2AL.4;C08F1.10;cdh-12;tsp-17;fbxc-24;BE0003N10.3;cutl-20;R11G1.7;F59B2.8;ceh-27;nas-14;vab-3;cyp-13B1;chs-2;ZK512.1;F13C5.2;cdh-1;jmjd-3.1;kal-1;fbxb-88;efl-3;clec-196;cfz-2;skr-21;grdn-1;prkl-1;rhgf-2;mls-2;hlh-14;magu-3;eya-1;mnp-1;cutl-25;C46C11.4;dpy-10;dma-1;ham-1;igcm-3;fbxc-51;F46E10.2;Y38H6C.16;jmjd-3.2;K09F5.6;unc-3;Y7A9D.1;cnd-1;peb-1;igcm-4;hst-3.2;ttr-52;wrt-9;cpg-24;syd-9;pax-3;T21D12.7;F35D2.3;his-24;igcm-2;zig-10;crb-1;bath-10;bus-4;cutl-29;cutl-2;F53B3.5;fbxc-34;C40A11.6;lim-4;T09F5.1;fbxb-77;dsl-3;tbx-8;eyg-1;F13H10.5;hlh-16;dao-2;zip-7;nhr-25;unc-75;C06E7.4;cutl-13;lin-42;tbb-4;lin-32;F53C3.3;zag-1;R04B3.1;R07E5.17;T09B4.5;dex-1;ngn-1;pqn-74;ast-1;plx-2;nep-16;C08F1.11;K08E7.5;daam-1;T01B6.1;F14B4.1;col-107;Y71H2AM.15;W03F9.4;nstp-3;noah-2;ces-2;fkh-2;R03H10.2;cog-1;fbxb-101;ceh-45;fbn-1;pros-1;mam-3;C26F1.1;C03C10.5;bed-3;C14A11.2;hil-3;igcm-1;dyf-19;T02E9.5;fmi-1;cutl-16;dyf-4;cutl-9;cank-26;bus-12;C46A5.4;T19H12.6;C06E7.88;K10D3.4;lpr-7;ugt-57;F13E9.11;phlp-2;hch-1;F15B9.8;phg-1;F53B3.3;B0393.5;ins-2;D2005.6;cut-6;F15H10.8;C09F9.2;T02G5.15;wrt-10;R02D5.1;F26F12.4;tab-1;ceh-16;F54C8.6;clec-78;plpr-1;T01D3.3;T06A4.1;ifa-3;T03G6.1;hbl-1;C34E11.2;gei-13;T19A5.3;Y71F9AL.7;sym-1;Y41D4B.6;bgnt-1.3;dmd-5;nhr-127;ceh-8;C08G9.2;egl-46;F33H2.8;Y53F4B.20;dpy-2;phat-2;wrt-6;Y73E7A.8;T19C4.1;K01D12.1;C01G6.9;F56D3.1;mlt-11;lhfp-4;dpy-17;K02E10.4;Y23H5B.8;T25E4.1;C40A11.3;F59F5.7;pqn-32;abu-12;cut-5;C10F3.7;col-121;ZK675.4;unc-42;W05B2.2;dpy-3;rml-3;atf-2;lgx-1;mks-5;R09E10.5;lpr-3;ptr-10;mboa-1;F43D9.1;hhat-1;subs-4;sqt-3;nspg-4;nphp-1;F26A10.2;ZC449.1;Y43F8B.3;wrt-2;lpr-5;cky-1;cutl-28;C54G4.4;bus-8;T05A7.11;T16G1.2;lpr-6;dpy-7;bgnt-1.2;ptr-4;pqn-13;C02E7.6;M03B6.3;mlt-9;H42K12.3;wrt-4;wrt-1;glf-1;Y57G11C.39;F30H5.3;lron-2;F56D2.3;skpo-2;C35A5.11;atf-8;T20F5.4;F17B5.6;cpg-19;hil-7;T26C5.2;C38C6.3;grl-7;C54C8.4;D1054.9;F30A10.2;T04C12.1;cut-2;Y53F4B.25;pitr-6;ZK682.7;F33D4.6;lpr-4;swt-5;T09D3.3;F49E10.2;phat-5;cut-3;Y64H9A.2;Y37A1B.7;col-165;cyn-17;dsl-6;ZK829.3;C14A4.9;ZC84.6;ZC123.1;F49D11.6;R12A1.3;Y53F4B.27;F18C5.5;rocf-1;F09F9.2;grl-1;C43H6.6;D2092.8;F01D5.6	http://www.ncbi.nlm.nih.gov/pubmed/23499532
	Up by met2;set-25 mutant (eemb)	268	770	896	30409	1.85e-218	5.46e-215	2.87e-216	slo-1;Y73F8A.5;cutl-10;unc-79;Y37D8A.16;Y110A2AL.4;ric-3;feh-1;acr-8;twk-31;sem-4;fhod-1;tag-343;F56C9.8;unc-1;tmc-2;F57B7.2;lron-12;tag-241;clc-8;lin-14;lad-2;inx-1;tni-1;sad-1;ptp-1;F14B8.5;cyp-42A1;unc-44;jnk-1;hum-4;che-3;sorb-1;T19B10.5;F11D5.1;ajm-1;W06F12.2;slt-1;T06A4.3;unc-53;rrc-1;cyp-13B1;ensh-1;blmp-1;chs-2;F19C7.8;exc-6;lim-8;C15C6.1;dyb-1;cest-16;ifp-1;C06G1.1;nhr-43;T27A10.6;ace-3;F13D11.4;C35E7.2;Y102A11A.2;rhgf-2;ZC374.2;mltn-9;C23H3.9;shn-1;magu-3;F22F7.3;fmil-1;inx-6;hum-6;ptr-18;peb-1;cutl-24;tag-273;Y71G12B.25;ceh-48;col-76;grh-1;che-11;C29A12.6;nphp-4;nsy-4;F13H10.5;daf-6;tag-278;nhr-91;cutl-13;lin-42;eva-1;clc-6;ift-139;T14B1.1;syd-1;zag-1;Y97E10C.1;plx-2;nep-16;suro-1;T01B6.1;gmeb-2;Y71H2AM.15;nstp-3;lgc-27;ZK822.1;F58E6.13;nab-1;cdh-5;mlt-8;dyf-19;fmi-1;R05G9R.1;C26B9.3;C46A5.4;T19H12.6;R07E3.6;K10D3.4;agr-1;C18E9.7;T07G12.3;B0393.5;lipl-6;rga-2;D2005.6;cut-6;F15H10.8;dyf-6;C49F8.3;twk-11;Y97E10AR.1;F44E2.4;T03G11.3;osm-12;ptr-16;clec-78;plpr-1;mam-5;T06A4.1;ifa-3;T03G6.1;hbl-1;gei-13;ptr-19;T19A5.3;ZK287.1;cdh-9;Y41D4B.6;bgnt-1.3;R57.2;C08G9.2;acn-1;ZC84.1;ZK381.2;dpy-1;mab-7;dpy-2;grl-15;wrt-6;Y73E7A.8;K01D12.1;F23H12.5;C01G6.9;F56D3.1;mlt-11;F31D4.5;dpy-17;K02E10.4;ccep-290;grl-5;F59F5.7;dpy-14;pqn-32;cut-5;cutl-17;col-14;clec-180;F40E10.5;mam-1;col-121;H03E18.1;ZK675.4;dpy-3;ztf-30;atf-2;lgx-1;mltn-3;R09E10.5;lpr-3;mboa-1;F43D9.1;hhat-1;sqt-3;nspg-4;nphp-1;Y102A11A.5;ZC449.1;wrt-2;lpr-5;cky-1;qua-1;bus-8;Y47D7A.13;abu-13;T16G1.2;ZK154.1;lpr-6;cbn-1;dpy-7;tag-297;bgnt-1.2;ptr-4;pqn-13;ZC449.2;pqn-73;T05H10.3;C02E7.6;sups-1;F41F3.3;M03B6.3;mlt-9;H42K12.3;wrt-4;wrt-1;glf-1;R02F11.1;F30H5.3;lron-2;spp-13;sel-7;F57G12.2;skpo-2;C35A5.11;atf-8;T20F5.4;F17B5.6;hil-7;T26C5.2;C38C6.3;ZK180.5;T05C1.3;grl-7;E01G6.1;C54C8.4;D1054.9;F30A10.2;osr-1;F41G3.3;T04C12.1;cut-2;F33D4.6;lpr-4;Y38A10A.2;T09D3.3;F49E10.2;cut-3;Y37A1B.7;col-165;cyn-17;dsl-6;C14A4.9;tts-2;abu-14;ZC84.6;ZC123.1;F49D11.6;F18C5.5;W08G11.1;rocf-1;F09F9.2;F01D5.6	https://www.ncbi.nlm.nih.gov/geo/query/acc.cgi?acc=GSE100726
	Up Day 2 Adult P-granule depleted UNC-119::GFP(+)	604	770	7689	30409	5.14e-215	1.52e-211	7.59e-213	slo-1;cat-4;Y73F8A.5;kin-15;F11E6.8;unc-79;Y37D8A.16;Y110A2AL.4;comt-3;set-18;ric-3;che-12;efn-2;tsp-20;sdz-8;sfrp-1;C08F1.10;feh-1;C16B8.4;cutl-21;twk-31;F58G1.7;sem-4;fhod-1;Y50E8A.5;ugt-48;tag-343;F56C9.8;unc-1;tmc-2;F57B7.2;ced-11;lron-12;set-30;tsp-17;F14D12.1;tag-241;B0198.3;clc-8;Y46D2A.1;D1005.2;lin-14;lad-2;fbxc-24;BE0003N10.3;R11G1.2;inx-1;tni-1;W01C8.5;lim-7;F43B10.1;insc-1;F10D11.6;sad-1;ptp-1;pcp-2;nlf-1;F14B8.5;cyp-42A1;T01D3.1;unc-44;C06E4.2;jnk-1;dgk-1;ctbp-1;unc-6;che-3;col-48;clc-7;cutl-20;sorb-1;C14H10.2;sup-12;ddr-1;R11G1.7;T19B10.5;F59B2.8;F11D5.1;ceh-27;nas-14;mig-10;F58H1.5;C34C12.6;ZK1010.8;F10G8.8;unc-5;F56D5.3;F20D6.10;ajm-1;alr-1;lin-17;C26B9.6;W06F12.2;slt-1;tsp-11;ZK84.1;vab-3;T06A4.3;nlr-1;unc-53;Y34B4A.10;rrc-1;K01A2.4;cyp-13B1;ZK930.6;ensh-1;dyf-1;rig-1;unc-120;B0507.3;blmp-1;F46C8.3;nhr-60;somi-1;C02B10.3;F32D1.3;Y67D8C.9;F19C7.8;K01A2.5;unc-130;ZK512.1;exc-6;lim-8;dep-1;snf-11;F13C5.2;egl-43;gst-13;mapk-15;Y55D5A.1;cdh-1;sto-1;jmjd-3.1;F07A5.4;syg-1;sox-2;aat-2;lrch-1;C53C11.5;kal-1;nhr-67;fbxb-88;lin-11;zmp-2;cest-16;efl-3;cest-17;C06G1.1;clec-196;ceh-32;nhr-43;T27A10.6;daf-10;C33D9.6;ztf-16;cfz-2;skr-21;tlp-1;cutl-23;Y18H1A.9;grdn-1;prkl-1;D2045.8;F13D11.4;C32D5.12;tbx-2;glb-8;F01D5.3;C35E7.2;Y102A11A.2;ham-2;col-125;rhgf-2;Y105C5B.15;F59B2.9;ltd-1;ZC374.2;asns-1;mltn-9;tsp-14;unc-86;his-7;mls-2;let-653;shn-1;hlh-14;magu-3;eya-1;pho-8;vab-23;ptr-15;mnp-1;cutl-25;B0228.6;H20E11.3;ttx-1;C46C11.4;F48E3.9;dma-1;ptp-4;adt-1;osg-1;madd-2;ham-1;ncam-1;C45B11.6;igcm-3;ZK265.7;col-99;fbxc-51;F46E10.2;ceh-6;cki-1;Y38H6C.16;jmjd-3.2;fmil-1;C35E7.4;elt-6;C56G2.4;F38B6.6;K09F5.6;vab-15;hum-6;unc-3;ptr-18;Y7A9D.1;cnd-1;W03G11.4;peb-1;igcm-4;hst-3.2;cutl-24;dlg-1;mps-2;bus-19;ttr-52;tag-273;ddr-2;wrt-9;cpg-24;syd-9;T02E1.8;irx-1;F20C5.6;pax-3;msra-1;irk-2;egl-5;gst-6;T21D12.7;mks-6;F35D2.3;iglr-1;EEED8.2;C05A9.2;his-24;lam-3;igcm-2;T13C2.3;zig-10;crb-1;bath-10;Y75B8A.6;cutl-29;ceh-48;syg-2;cuti-1;cutl-2;F53B3.5;fbxc-34;col-76;F07H5.13;C40A11.6;che-11;F55G11.8;T09F5.1;fbxb-77;nphp-4;tag-275;che-14;ceh-34;hsp-12.1;clec-266;unc-129;nsy-4;daf-6;cwn-2;hpo-36;hlh-16;dao-2;Y64G10A.7;ZC190.4;tag-278;nhr-25;R12E2.14;unc-75;F46G11.4;cpn-2;nhr-91;C06E7.4;cutl-13;eva-1;tbb-4;lin-32;clc-6;F53C3.3;ift-139;T14B1.1;M03F8.1;syd-1;zag-1;R04B3.1;R07E5.17;T09B4.5;Y97E10C.1;cbl-1;dex-1;pqn-74;ast-1;fbxc-20;plx-2;unc-30;nep-16;C08F1.11;daam-1;T01B6.1;Y11D7A.9;F14B4.1;Y62F5A.9;col-107;gmeb-2;Y71H2AM.15;W03F9.4;F40F9.10;noah-2;ces-2;R03H10.2;lgc-27;cog-1;ZC443.2;fbxb-101;dyf-7;ZK822.1;ceh-45;fbn-1;fax-1;pros-1;C26F1.1;ram-2;C03C10.5;M03D4.4;nab-1;cdh-5;ZC168.2;srt-54;C14A11.2;oac-51;mlt-8;aqp-2;C03A3.1;bbs-2;igdb-3;R04B3.3;hil-3;noah-1;C37E2.2;igcm-1;egl-38;dyf-19;T02E9.5;fmi-1;cutl-16;dyf-4;C26B9.3;bus-17;cutl-9;ceh-30;cank-26;F22E5.1;talp-3;F09F9.4;bus-12;R07E3.6;lpr-7;ugt-57;F13E9.11;bro-1;hch-1;agr-1;F15B9.8;C18E9.7;phg-1;F53B3.3;B0393.5;lipl-6;C48B4.3;rga-2;W09G12.10;ins-2;D2005.6;lips-3;cut-6;rig-5;F15H10.8;C09F9.2;dyf-6;W03B1.3;C49F8.3;twk-11;wrt-10;col-10;Y97E10AR.1;R02D5.1;F26F12.4;Y65A5A.1;F44E2.4;ceh-16;T03G11.3;K05C4.9;F54C8.6;fkb-7;osm-12;ptr-16;clec-78;bbs-9;plpr-1;del-2;T01D3.3;T06A4.1;ifa-3;kqt-1;F41F3.8;T03G6.1;col-97;hbl-1;C34E11.2;gei-13;osm-5;T19A5.3;sym-1;ZK287.1;cdh-9;Y41D4B.6;dmd-5;nhr-127;R57.2;C08G9.2;B0205.4;col-130;acn-1;ZC84.1;egl-46;nhr-270;pag-3;lgc-21;dpy-1;mab-7;F49E12.12;Y53F4B.20;Y47G6A.32;dpy-2;phat-2;wrt-6;lips-9;T19C4.1;F23H12.5;C01G6.9;F56D3.1;lhfp-4;famh-161;F31D4.5;dpy-17;K02E10.4;maph-9;T25E4.1;ccep-290;F46C8.8;C40A11.3;F59F5.7;dpy-14;pqn-32;cut-5;cutl-17;col-14;clec-180;F40E10.5;C10F3.7;mam-1;col-121;H03E18.1;unc-42;W05B2.2;C05E7.1;dpy-3;ztf-30;rml-3;atf-2;K08E7.6;lgx-1;mks-5;R09E10.5;lpr-3;ptr-10;mboa-1;F43D9.1;hhat-1;subs-4;sqt-3;nphp-1;F26A10.2;ZC449.1;H10E21.4;Y43F8B.3;wrt-2;lpr-5;cky-1;cutl-28;C54G4.4;qua-1;bus-8;Y47D7A.13;W04A8.4;T05A7.11;abu-13;T16G1.2;cpt-4;ZK154.1;lpr-6;dpy-7;C32H11.4;T04F8.9;tag-297;ptr-4;ZC449.2;pqn-73;T05H10.3;C02E7.6;sups-1;F41F3.3;M03B6.3;grl-16;mlt-9;R02E4.2;H42K12.3;wrt-1;glf-1;R02F11.1;col-174;cyp-23A1;lron-2;fkb-4;spp-13;sel-7;asp-14;F56D2.3;F57G12.2;skpo-2;atf-8;T20F5.4;hil-7;T26C5.2;ZK180.5;grl-7;E01G6.1;D1054.9;M195.2;F41G3.3;cut-2;ZK682.7;F33D4.6;lpr-4;Y38A10A.2;F49E10.2;agmo-1;phat-5;cut-3;ZC21.10;Y37A1B.7;K11G9.13;fbxa-137;col-165;C17E4.1;dsl-6;tts-2;abu-14;R12A1.3;Y53F4B.27;W08G11.1;rocf-1;Y43F8B.18;F09F9.2;grl-1;gst-30;C02E7.7;C43H6.6;col-109;C30A5.10;comt-4;D2092.8;F39D8.3;nspg-7.2;F01D5.6;gst-38;C17H12.6	https://pubmed.ncbi.nlm.nih.gov/28258184/
	Down by UV (Choi)	349	770	1918	30409	2.93e-213	8.64e-210	4.11e-211	slo-1;cat-4;Y73F8A.5;cutl-10;F11E6.8;unc-79;Y37D8A.16;Y110A2AL.4;set-18;ric-3;efn-2;feh-1;sem-4;fhod-1;tag-343;F56C9.8;unc-1;F57B7.2;tsp-17;tag-241;lad-2;inx-1;tni-1;W01C8.5;F10D11.6;sad-1;ptp-1;F14B8.5;cyp-42A1;unc-44;C06E4.2;jnk-1;unc-6;col-48;clc-7;cutl-20;sorb-1;sup-12;F11D5.1;mig-10;F58H1.5;C34C12.6;ZK1010.8;F10G8.8;unc-5;ajm-1;lin-17;W06F12.2;tsp-11;nlr-1;unc-53;rrc-1;cyp-13B1;rig-1;unc-120;somi-1;Y67D8C.9;F19C7.8;K01A2.5;unc-130;dep-1;snf-11;C15C6.1;gst-13;Y55D5A.1;sto-1;jmjd-3.1;F07A5.4;syg-1;sox-2;lrch-1;kal-1;lin-11;cest-17;ifp-1;C06G1.1;clec-196;ceh-32;nhr-43;C33D9.6;cfz-2;skr-21;Y18H1A.9;prkl-1;D2045.8;ace-3;F13D11.4;C32D5.12;tbx-2;Y102A11A.2;ham-2;rhgf-2;ltd-1;ZC374.2;mltn-9;tsp-14;C23H3.9;shn-1;hlh-14;vab-23;mnp-1;ttx-1;dpy-10;dma-1;ptp-4;osg-1;madd-2;ham-1;ncam-1;igcm-3;fbxc-51;F46E10.2;cki-1;Y38H6C.16;C35E7.4;elt-6;C56G2.4;inx-6;K09F5.6;vab-15;hum-6;unc-3;Y7A9D.1;W03G11.4;peb-1;igcm-4;cutl-24;dlg-1;mps-2;bus-19;tag-273;cpg-24;syd-9;irx-1;F20C5.6;F35D2.3;his-24;lam-3;zig-10;bus-4;syg-2;cuti-1;cutl-2;F53B3.5;col-76;che-14;ceh-34;hsp-12.1;clec-266;dsl-3;unc-129;nsy-4;F13H10.5;dao-2;tag-278;nhr-25;R12E2.14;F46G11.4;cpn-2;R12E2.15;pat-9;eva-1;tbb-4;clc-6;T14B1.1;M03F8.1;syd-1;T09B4.5;dex-1;pqn-74;ast-1;plx-2;K08E7.5;suro-1;Y11D7A.9;F14B4.1;Y71H2AM.15;W03F9.4;noah-2;ces-2;fkh-2;R03H10.2;lgc-27;cog-1;dyf-7;F58E6.13;C26F1.1;ram-2;C03C10.5;nab-1;ceh-22;cdh-5;oac-51;let-4;mlt-8;aqp-2;C03A3.1;noah-1;igcm-1;T02E9.5;fmi-1;cutl-16;C26B9.3;bus-17;ceh-30;bus-12;C46A5.4;R07E3.6;K10D3.4;lpr-7;ugt-57;F13E9.11;hch-1;F15B9.8;phg-1;B0393.5;rga-2;lips-3;cut-6;rig-5;C49F8.3;wrt-10;Y97E10AR.1;R02D5.1;F26F12.4;Y65A5A.1;F44E2.4;fkb-7;ptr-16;clec-78;plpr-1;ifa-3;T03G6.1;hbl-1;C34E11.2;col-104;gei-13;T19A5.3;sym-1;ZK287.1;Y41D4B.6;R57.2;col-130;acn-1;egl-46;lgc-21;mab-7;dpy-2;grl-15;phat-2;T19C4.1;K01D12.1;C01G6.9;F56D3.1;mlt-11;dpy-17;K02E10.4;Y23H5B.8;T25E4.1;grl-5;dpy-14;pqn-32;cut-5;F40E10.5;C10F3.7;col-121;H03E18.1;ZK675.4;unc-42;C05E7.1;rml-3;atf-2;K08E7.6;lgx-1;lpr-3;mboa-1;F43D9.1;subs-4;sqt-3;nspg-4;Y102A11A.5;ZC449.1;H10E21.4;wrt-2;lpr-5;bus-8;Y47D7A.13;W04A8.4;abu-13;T16G1.2;cpt-4;ZK154.1;lpr-6;cbn-1;dpy-7;C32H11.4;tag-297;ptr-4;pqn-13;pqn-73;T05H10.3;C02E7.6;sups-1;F41F3.3;M03B6.3;grl-16;mlt-9;H42K12.3;wrt-4;wrt-1;glf-1;R02F11.1;F30H5.3;lron-2;spp-13;skpo-2;atf-8;T20F5.4;cpg-19;hil-7;T26C5.2;C38C6.3;ZK180.5;grl-7;M195.2;T04C12.1;cut-2;F33D4.6;lpr-4;agmo-1;phat-5;cut-3;Y64H9A.2;Y37A1B.7;col-165;dsl-6;C14A4.9;abu-14;ZC123.1;R12A1.3;Y53F4B.27;F18C5.5;rocf-1;F09F9.2;grl-1;C02E7.7;col-109;comt-4;F01D5.6	https://www.ncbi.nlm.nih.gov/geo/query/acc.cgi?acc=GSE84441
	Down fer-1 mutant	160	770	213	30409	2.52e-211	7.44e-208	3.38e-209	slo-1;F11E6.8;set-18;efn-2;tsp-17;insc-1;ptp-1;F14B8.5;unc-6;sup-12;ceh-27;C34C12.6;unc-53;rrc-1;unc-120;somi-1;F19C7.8;snf-11;C15C6.1;F07A5.4;clec-196;nhr-43;prkl-1;C32D5.12;ham-2;rhgf-2;ZC374.2;C23H3.9;hlh-14;mnp-1;cutl-25;ttx-1;dpy-10;dma-1;osg-1;ncam-1;cki-1;hum-6;ptr-18;peb-1;mps-2;tag-273;ddr-2;cpg-24;syd-9;irx-1;F35D2.3;lam-3;T13C2.3;ceh-48;cutl-2;ceh-34;hsp-12.1;dsl-3;F13H10.5;cwn-2;tag-278;R12E2.14;R12E2.15;eva-1;clc-6;zag-1;dex-1;ast-1;fbxc-20;suro-1;Y11D7A.9;W03F9.4;fkh-2;R03H10.2;lgc-27;dyf-7;ZK822.1;fbn-1;C03C10.5;M03D4.4;nab-1;oac-51;C03A3.1;noah-1;T02E9.5;C26B9.3;cutl-9;F09F9.4;bus-12;R07E3.6;K10D3.4;ugt-57;agr-1;B0393.5;rga-2;C49F8.3;Y97E10AR.1;Y65A5A.1;F44E2.4;plpr-1;ifa-3;T03G6.1;gei-13;T19A5.3;sym-1;Y41D4B.6;acn-1;egl-46;dpy-2;grl-15;T19C4.1;K01D12.1;F23H12.5;C01G6.9;mlt-11;C44H9.7;F31D4.5;K02E10.4;Y23H5B.8;pqn-32;cut-5;clec-180;col-121;H03E18.1;ZK675.4;dpy-3;rml-3;mboa-1;F43D9.1;subs-4;Y102A11A.5;ZC449.1;H10E21.4;wrt-2;bus-8;Y47D7A.13;cpt-4;lpr-6;cbn-1;dpy-7;tag-297;ptr-4;pqn-13;C02E7.6;sups-1;M03B6.3;mlt-9;H42K12.3;F30H5.3;lron-2;spp-13;F56D2.3;atf-8;hil-7;T26C5.2;F33D4.6;phat-5;Y64H9A.2;Y37A1B.7;dsl-6;C14A4.9;ZC123.1;Y53F4B.27;F01D5.6	http://www.ncbi.nlm.nih.gov/pubmed/19755517
	Up by sek-1 mutant (Wu)	246	770	790	30409	1.1e-203	3.25e-200	1.41e-201	cutl-21;twk-31;F58G1.7;sem-4;fhod-1;cdh-12;unc-1;clc-8;lin-14;BE0003N10.3;W01C8.5;lim-7;F10D11.6;sad-1;ptp-1;nlf-1;cyp-42A1;T01D3.1;unc-44;dgk-1;hum-4;col-48;clc-7;C14H10.2;ddr-1;T19B10.5;F11D5.1;mig-10;C34C12.6;F10G8.8;ajm-1;lin-17;W06F12.2;slt-1;ZK84.1;vab-3;nlr-1;unc-53;rrc-1;rig-1;blmp-1;somi-1;C02B10.3;F32D1.3;F19C7.8;K01A2.5;unc-130;ZK512.1;lim-8;dep-1;egl-43;cdh-1;jmjd-3.1;sox-2;kal-1;nhr-43;cfz-2;cutl-23;grdn-1;prkl-1;ace-3;ham-2;col-125;rhgf-2;ltd-1;tsp-14;unc-86;let-653;shn-1;ptr-15;dpy-10;dma-1;ptp-4;adt-1;madd-2;igcm-3;cki-1;fmil-1;elt-6;K09F5.6;hum-6;W03G11.4;peb-1;igcm-4;cutl-24;dlg-1;bus-19;tag-273;ddr-2;wrt-9;syd-9;F35D2.3;C05A9.2;lam-3;crb-1;Y75B8A.6;cuti-1;cutl-2;F53B3.5;col-76;grh-1;nsy-4;hpo-36;dao-2;Y64G10A.7;ZC190.4;nhr-25;unc-75;cpn-2;nhr-91;C06E7.4;lin-42;eva-1;clc-6;T14B1.1;zag-1;T09B4.5;Y97E10C.1;dex-1;plx-2;unc-30;daam-1;T01B6.1;col-107;W03F9.4;noah-2;ces-2;R03H10.2;dyf-7;fbn-1;pros-1;ram-2;nab-1;bed-3;oac-51;let-4;mlt-8;aqp-2;hil-3;noah-1;egl-38;T02E9.5;fmi-1;bus-17;cutl-9;cank-26;F09F9.4;F13E9.11;phlp-2;bro-1;hch-1;agr-1;F15B9.8;B0393.5;rga-2;rig-5;C09F9.2;W03B1.3;C49F8.3;wrt-10;col-10;F44E2.4;F54C8.6;clec-78;T01D3.3;ifa-3;T03G6.1;col-97;hbl-1;gei-13;osm-5;T19A5.3;sym-1;ZK287.1;cdh-9;R57.2;col-130;acn-1;egl-46;nhr-270;lgc-21;dpy-2;T19C4.1;F56D3.1;mlt-11;famh-161;F31D4.5;dpy-17;F46C8.8;dpy-14;pqn-32;cut-5;col-14;clec-180;col-121;dpy-3;ztf-30;atf-2;lpr-3;ptr-10;mboa-1;F43D9.1;hhat-1;subs-4;sqt-3;F26A10.2;H10E21.4;wrt-2;lpr-5;cutl-28;bus-8;Y47D7A.13;abu-13;T16G1.2;lpr-6;dpy-7;tag-297;ptr-4;T05H10.3;C02E7.6;sups-1;F41F3.3;grl-16;mlt-9;H42K12.3;wrt-1;glf-1;cyp-23A1;sel-7;skpo-2;atf-8;hil-7;C38C6.3;ZK180.5;grl-7;cut-2;lpr-4;cut-3;Y37A1B.7;col-165;tts-2;ZC123.1;Y53F4B.27;rocf-1;C02E7.7;col-109	https://www.ncbi.nlm.nih.gov/geo/query/acc.cgi?acc=GSE92902
	Down by UV and TiO2 (Choi)	329	770	1927	30409	9.93e-190	2.93e-186	1.22e-187	slo-1;cat-4;Y73F8A.5;F11E6.8;unc-79;Y37D8A.16;Y110A2AL.4;set-18;ric-3;efn-2;feh-1;sem-4;fhod-1;F56C9.8;unc-1;F57B7.2;tsp-17;lad-2;inx-1;tni-1;W01C8.5;F10D11.6;sad-1;ptp-1;F14B8.5;unc-44;C06E4.2;jnk-1;unc-6;col-48;clc-7;cutl-20;sorb-1;sup-12;F11D5.1;ceh-27;mig-10;F58H1.5;C34C12.6;ZK1010.8;F10G8.8;unc-5;ajm-1;lin-17;W06F12.2;tsp-11;nlr-1;rrc-1;cyp-13B1;rig-1;unc-120;somi-1;Y67D8C.9;F19C7.8;K01A2.5;unc-130;dep-1;snf-11;C15C6.1;gst-13;Y55D5A.1;jmjd-3.1;F07A5.4;sox-2;lrch-1;kal-1;lin-11;cest-17;ifp-1;C06G1.1;clec-196;ceh-32;nhr-43;C33D9.6;cfz-2;skr-21;Y18H1A.9;D2045.8;ace-3;F13D11.4;C32D5.12;Y102A11A.2;ham-2;rhgf-2;ltd-1;ZC374.2;mltn-9;tsp-14;C23H3.9;shn-1;hlh-14;vab-23;mnp-1;ttx-1;dpy-10;dma-1;ptp-4;osg-1;madd-2;ham-1;ncam-1;igcm-3;fbxc-51;F46E10.2;cki-1;C35E7.4;elt-6;C56G2.4;inx-6;K09F5.6;vab-15;hum-6;ptr-18;Y7A9D.1;W03G11.4;peb-1;igcm-4;dlg-1;mps-2;bus-19;tag-273;syd-9;irx-1;F20C5.6;F35D2.3;his-24;lam-3;zig-10;bus-4;syg-2;cuti-1;cutl-2;F53B3.5;col-76;che-14;ceh-34;hsp-12.1;clec-266;dsl-3;unc-129;nsy-4;F13H10.5;dao-2;nhr-25;R12E2.14;F46G11.4;cpn-2;R12E2.15;pat-9;eva-1;tbb-4;clc-6;T14B1.1;M03F8.1;syd-1;T09B4.5;dex-1;pqn-74;ast-1;plx-2;K08E7.5;suro-1;Y11D7A.9;F14B4.1;Y71H2AM.15;W03F9.4;noah-2;ces-2;fkh-2;R03H10.2;lgc-27;cog-1;dyf-7;F58E6.13;C26F1.1;ram-2;C03C10.5;nab-1;ceh-22;cdh-5;oac-51;let-4;mlt-8;aqp-2;C03A3.1;noah-1;igcm-1;T02E9.5;fmi-1;cutl-16;C26B9.3;bus-17;bus-12;C46A5.4;R07E3.6;K10D3.4;lpr-7;ugt-57;F13E9.11;hch-1;F15B9.8;phg-1;B0393.5;rga-2;lips-3;cut-6;rig-5;C49F8.3;wrt-10;Y97E10AR.1;R02D5.1;F26F12.4;Y65A5A.1;F44E2.4;fkb-7;ptr-16;clec-78;plpr-1;T03G6.1;col-97;hbl-1;col-104;gei-13;T19A5.3;sym-1;ZK287.1;Y41D4B.6;col-130;acn-1;egl-46;lgc-21;mab-7;dpy-2;grl-15;phat-2;T19C4.1;K01D12.1;F56D3.1;mlt-11;dpy-17;K02E10.4;Y23H5B.8;T25E4.1;grl-5;dpy-14;pqn-32;cut-5;F40E10.5;C10F3.7;col-121;H03E18.1;ZK675.4;unc-42;C05E7.1;rml-3;atf-2;K08E7.6;lgx-1;lpr-3;mboa-1;F43D9.1;subs-4;sqt-3;nspg-4;Y102A11A.5;H10E21.4;wrt-2;lpr-5;bus-8;Y47D7A.13;W04A8.4;abu-13;T16G1.2;cpt-4;ZK154.1;lpr-6;cbn-1;dpy-7;C32H11.4;tag-297;ptr-4;pqn-13;pqn-73;T05H10.3;C02E7.6;sups-1;F41F3.3;M03B6.3;grl-16;mlt-9;H42K12.3;wrt-4;wrt-1;glf-1;R02F11.1;F30H5.3;lron-2;spp-13;atf-8;T20F5.4;hil-7;T26C5.2;C38C6.3;ZK180.5;grl-7;T04C12.1;cut-2;F33D4.6;lpr-4;agmo-1;phat-5;cut-3;Y64H9A.2;Y37A1B.7;col-165;dsl-6;C14A4.9;abu-14;ZC123.1;R12A1.3;Y53F4B.27;F18C5.5;rocf-1;F09F9.2;grl-1;C02E7.7;col-109;comt-4;F01D5.6	https://www.ncbi.nlm.nih.gov/geo/query/acc.cgi?acc=GSE84441
	Expression oscillatory during larval development	370	770	2656	30409	5.61e-186	1.66e-182	6.63e-184	cutl-10;kin-15;F11E6.8;T22F7.3;sdz-8;feh-1;F58G1.7;fhod-1;Y50E8A.5;cdh-12;ced-11;F14D12.1;D1005.2;lad-2;F10D11.6;cyp-42A1;col-48;T10B5.10;cutl-20;C14H10.2;T19B10.5;nas-14;C34C12.6;F56D5.3;mlt-10;ZK84.1;T06A4.3;Y34B4A.10;K01A2.4;cyp-13B1;ensh-1;blmp-1;chs-2;K01A2.5;ZK512.1;exc-6;lim-8;dep-1;C15C6.1;aat-2;zmp-2;efl-3;C06G1.1;T27A10.6;ztf-16;cutl-23;Y18H1A.9;grdn-1;D2045.8;F13D11.4;C32D5.12;mul-1;ham-2;col-125;Y105C5B.15;ltd-1;ZC374.2;asns-1;mltn-9;tsp-14;C23H3.9;let-653;pho-8;ptr-15;cutl-25;dpy-10;adt-1;osg-1;ham-1;ncam-1;C45B11.6;igcm-3;col-99;cki-1;Y38H6C.16;elt-6;inx-6;hum-6;ptr-18;peb-1;cutl-24;bus-19;wrt-9;msra-1;T21D12.7;F35D2.3;EEED8.2;his-24;C24 h10.3;lam-3;ZK742.3;T13C2.3;zig-10;crb-1;Y71G12B.25;cutl-29;cuti-1;F53B3.5;col-76;F07H5.13;grh-1;T09F5.1;tag-275;che-14;daf-6;hpo-36;dao-2;nhr-25;R12E2.14;cpn-2;nhr-91;C06E7.4;R12E2.15;lin-42;M03F8.1;R04B3.1;Y97E10C.1;cbl-1;pqn-74;Y48G8AL.12;nep-16;K08E7.5;suro-1;daam-1;T01B6.1;Y11D7A.9;F14B4.1;Y62F5A.9;col-107;gmeb-2;Y71H2AM.15;W03F9.4;nstp-3;F40F9.10;noah-2;R03H10.2;lgc-27;fbxb-101;fbn-1;mam-3;C26F1.1;ram-2;M03D4.4;bed-3;cdh-5;mlt-8;R04B3.3;hil-3;noah-1;C37E2.2;igcm-1;cutl-16;R05G9R.1;dyf-4;C26B9.3;bus-17;cutl-9;bus-12;T19H12.6;R07E3.6;K10D3.4;lpr-7;ugt-57;bro-1;F15B9.8;C18E9.7;phg-1;T07G12.3;F53B3.3;B0393.5;lipl-6;W09G12.10;lips-3;cut-6;F15H10.8;C09F9.2;C49F8.3;twk-11;wrt-10;col-10;Y97E10AR.1;F26F12.4;F44E2.4;F54C8.6;fkb-7;ptr-16;clec-78;plpr-1;mam-5;T01D3.3;T06A4.1;F41F3.8;T03G6.1;col-97;C34E11.2;col-104;gei-13;ptr-19;T19A5.3;sym-1;cdh-9;C45B2.3;nhr-127;R57.2;C08G9.2;B0205.4;col-130;acn-1;C07B5.2;ZC84.1;F33H2.8;lgc-21;ZK381.2;dpy-1;mab-7;F49E12.12;Y53F4B.20;Y47G6A.32;dpy-2;grl-15;phat-2;wrt-6;Y73E7A.8;lips-9;T19C4.1;F23H12.5;F56D3.1;mlt-11;lhfp-4;F31D4.5;dpy-17;K02E10.4;Y23H5B.8;T25E4.1;F46C8.8;grl-5;F59F5.7;pqn-32;abu-12;Y11D7A.5;cut-5;cutl-17;col-14;clec-180;F40E10.5;C10F3.7;mam-1;H03E18.1;W05B2.2;C05E7.1;dpy-3;ztf-30;rml-3;atf-2;lgx-1;mltn-3;R09E10.5;dod-17;lpr-3;ptr-10;mboa-1;F43D9.1;hhat-1;subs-4;sqt-3;F26A10.2;Y102A11A.5;ZC449.1;H10E21.4;Y43F8B.3;wrt-2;lpr-5;cky-1;cutl-28;C54G4.4;qua-1;Y47D7A.13;W04A8.4;abu-13;T16G1.2;cpt-4;ZK154.1;lpr-6;cbn-1;dpy-7;tag-297;lips-6;ptr-4;pqn-13;ZC449.2;pqn-73;T05H10.3;C02E7.6;sups-1;F41F3.3;M03B6.3;grl-16;mlt-9;col-77;H42K12.3;wrt-4;wrt-1;glf-1;R02F11.1;col-174;Y57G11C.39;cyp-23A1;F30H5.3;lron-2;fkb-4;spp-13;F56D2.3;F57G12.2;skpo-2;K02D3.2;C35A5.11;atf-8;T20F5.4;cpg-19;hil-7;T26C5.2;C38C6.3;ZK180.5;T05C1.3;grl-7;E01G6.1;C54C8.4;D1054.9;F30A10.2;osr-1;M195.2;F41G3.3;cut-2;Y53F4B.25;ZK682.7;F33D4.6;lpr-4;Y38A10A.2;swt-5;F49E10.2;agmo-1;phat-5;cut-3;Y64H9A.2;Y37A1B.7;col-65;cyn-17;C35A5.5;ZK829.3;C14A4.9;abu-14;ZC84.6;ZC123.1;C17E7.13;F49D11.6;R12A1.3;Y53F4B.27;F18C5.5;W08G11.1;F09F9.2;grl-1;gst-30;C02E7.7;col-109;C30A5.10;D2092.8;F39D8.3;F01D5.6;gst-38;C17H12.6	http://www.ncbi.nlm.nih.gov/pubmed/24440504
	Up by daf-12 mutant (Delaney)	260	770	1068	30409	8.17e-186	2.41e-182	9.28e-184	F11E6.8;T22F7.3;cdh-12;F10D11.6;cyp-42A1;col-48;T10B5.10;nas-14;mlt-10;ZK84.1;T06A4.3;Y34B4A.10;rrc-1;chs-2;nhr-60;K01A2.5;C15C6.1;aat-2;zmp-2;efl-3;ifp-1;C06G1.1;T27A10.6;cutl-23;Y18H1A.9;D2045.8;col-125;ZC374.2;asns-1;mltn-9;tsp-14;C23H3.9;cutl-25;dpy-10;adt-1;ptr-18;bus-19;wrt-9;T21D12.7;crb-1;Y71G12B.25;bus-4;F07H5.13;grh-1;F55G11.8;hsp-12.1;eyg-1;F13H10.5;daf-6;dao-2;ZC190.4;R12E2.14;cpn-2;nhr-91;C06E7.4;R12E2.15;pat-9;lin-42;M03F8.1;R04B3.1;Y97E10C.1;pqn-74;Y48G8AL.12;nep-16;K08E7.5;T01B6.1;Y11D7A.9;F14B4.1;col-107;gmeb-2;Y71H2AM.15;W03F9.4;nstp-3;noah-2;lgc-27;mam-3;C26F1.1;ram-2;bed-3;cdh-5;mlt-8;R04B3.3;noah-1;igcm-1;dyf-4;C26B9.3;cutl-9;R07E3.6;K10D3.4;lpr-7;ugt-57;F15B9.8;C18E9.7;phg-1;T07G12.3;F53B3.3;W09G12.10;D2005.6;lips-3;C49F8.3;twk-11;wrt-10;Y97E10AR.1;F26F12.4;ptr-16;plpr-1;T06A4.1;ifa-3;F41F3.8;T03G6.1;col-97;C34E11.2;col-104;gei-13;ptr-19;T19A5.3;cdh-9;C08G9.2;col-130;acn-1;C07B5.2;ZC84.1;nhr-270;lgc-21;ZK381.2;dpy-1;mab-7;F49E12.12;Y47G6A.32;dpy-2;grl-15;phat-2;wrt-6;Y73E7A.8;lips-9;F23H12.5;F56D3.1;mlt-11;lhfp-4;F31D4.5;K02E10.4;T25E4.1;F46C8.8;grl-5;F59F5.7;pqn-32;abu-12;Y11D7A.5;cutl-17;col-14;F40E10.5;mam-1;H03E18.1;W05B2.2;C05E7.1;dpy-3;atf-2;lgx-1;mltn-3;R09E10.5;lpr-3;mboa-1;F43D9.1;hhat-1;sqt-3;F26A10.2;Y102A11A.5;ZC449.1;H10E21.4;Y43F8B.3;wrt-2;lpr-5;cky-1;cutl-28;C54G4.4;qua-1;bus-8;Y47D7A.13;abu-13;T16G1.2;cpt-4;ZK154.1;lpr-6;dpy-7;tag-297;lips-6;pqn-13;ZC449.2;pqn-73;C02E7.6;sups-1;F41F3.3;M03B6.3;grl-16;mlt-9;col-77;R02E4.2;H42K12.3;wrt-4;wrt-1;glf-1;R02F11.1;col-174;cyp-23A1;F30H5.3;lron-2;spp-13;sel-7;F56D2.3;F57G12.2;skpo-2;K02D3.2;atf-8;T20F5.4;F17B5.6;cpg-19;T26C5.2;C38C6.3;ZK180.5;grl-7;E01G6.1;D1054.9;F30A10.2;osr-1;M195.2;F41G3.3;cut-2;Y53F4B.25;F33D4.6;lpr-4;Y38A10A.2;swt-5;F49E10.2;agmo-1;phat-5;Y64H9A.2;Y37A1B.7;col-65;cyn-17;C35A5.5;ZK829.3;C14A4.9;Y54G2A.76;tts-2;abu-14;ZC84.6;ZC123.1;C17E7.13;F49D11.6;R12A1.3;Y53F4B.27;F18C5.5;W08G11.1;F09F9.2;C02E7.7;col-109;C30A5.10;D2092.8;F39D8.3;F01D5.6	https://www.ncbi.nlm.nih.gov/pubmed/28209779
	Up miR-243 mutant	313	770	1770	30409	9.69e-184	2.86e-180	1.06e-181	cutl-10;F11E6.8;Y37D8A.16;Y110A2AL.4;ric-3;efn-2;feh-1;acr-8;C16B8.4;cutl-21;F58G1.7;cdh-12;set-30;clc-8;D1005.2;lad-2;BE0003N10.3;W01C8.5;F10D11.6;ptp-1;cyp-42A1;T01D3.1;ctbp-1;unc-6;col-48;T10B5.10;C14H10.2;F11D5.1;nas-14;mig-10;C34C12.6;F10G8.8;unc-5;ajm-1;mlt-10;ZK84.1;T06A4.3;Y34B4A.10;cyp-13B1;rig-1;chs-2;F32D1.3;K01A2.5;dep-1;C15C6.1;Y55D5A.1;zmp-2;ifp-1;C06G1.1;nhr-43;T27A10.6;tlp-1;cutl-23;Y18H1A.9;grdn-1;prkl-1;F13D11.4;C32D5.12;col-125;ltd-1;ZC374.2;asns-1;tsp-14;C23H3.9;let-653;shn-1;vab-23;ptr-15;dpy-10;ZK265.7;cki-1;Y38H6C.16;hum-6;ptr-18;mps-2;bus-19;tag-273;wrt-9;T21D12.7;C05A9.2;igcm-2;cutl-29;cuti-1;col-76;C29A12.6;T09F5.1;nphp-4;che-14;unc-129;nsy-4;daf-6;hpo-36;dao-2;Y64G10A.7;tag-278;R12E2.14;cpn-2;nhr-91;C06E7.4;R12E2.15;eva-1;clc-6;T14B1.1;M03F8.1;syd-1;zag-1;dex-1;pqn-74;Y48G8AL.12;plx-2;nep-16;K08E7.5;suro-1;Y11D7A.9;Y62F5A.9;col-107;gmeb-2;Y71H2AM.15;nstp-3;F40F9.10;noah-2;lgc-27;fbxb-101;fbn-1;mam-3;C26F1.1;M03D4.4;bed-3;cdh-5;mlt-8;igdb-3;R04B3.3;hil-3;noah-1;C37E2.2;igcm-1;fmi-1;R05G9R.1;dyf-4;C26B9.3;bus-17;bus-12;R07E3.6;K10D3.4;lpr-7;ugt-57;agr-1;F15B9.8;C18E9.7;phg-1;T07G12.3;F53B3.3;B0393.5;lipl-6;lips-3;C49F8.3;twk-11;wrt-10;col-10;F26F12.4;F44E2.4;fkb-7;ptr-16;plpr-1;mam-5;T01D3.3;T06A4.1;T03G6.1;col-97;col-104;gei-13;T19A5.3;sym-1;cdh-9;R57.2;C08G9.2;B0205.4;col-130;acn-1;C07B5.2;ZC84.1;F33H2.8;lgc-21;mab-7;dpy-2;grl-15;phat-2;wrt-6;Y73E7A.8;lips-9;T19C4.1;F23H12.5;F56D3.1;mlt-11;lhfp-4;F31D4.5;dpy-17;K02E10.4;Y23H5B.8;T25E4.1;F46C8.8;grl-5;F59F5.7;pqn-32;abu-12;Y11D7A.5;cut-5;cutl-17;col-14;clec-180;F40E10.5;C10F3.7;mam-1;H03E18.1;W05B2.2;C05E7.1;dpy-3;ztf-30;rml-3;atf-2;lgx-1;lpr-3;ptr-10;mboa-1;F43D9.1;hhat-1;subs-4;sqt-3;Y102A11A.5;ZC449.1;H10E21.4;Y43F8B.3;wrt-2;lpr-5;cutl-28;qua-1;bus-8;Y47D7A.13;W04A8.4;abu-13;T16G1.2;cpt-4;ZK154.1;lpr-6;cbn-1;dpy-7;tag-297;ptr-4;pqn-13;ZC449.2;T05H10.3;C02E7.6;sups-1;F41F3.3;M03B6.3;grl-16;mlt-9;col-77;H42K12.3;wrt-4;wrt-1;glf-1;R02F11.1;col-174;cyp-23A1;lron-2;fkb-4;spp-13;F56D2.3;F57G12.2;skpo-2;atf-8;T20F5.4;cpg-19;T26C5.2;C38C6.3;ZK180.5;T05C1.3;grl-7;E01G6.1;D1054.9;osr-1;F41G3.3;cut-2;Y53F4B.25;F33D4.6;lpr-4;Y38A10A.2;F49E10.2;agmo-1;cut-3;Y64H9A.2;Y37A1B.7;col-65;col-165;C35A5.5;ZK829.3;C14A4.9;abu-14;ZC84.6;ZC123.1;Y53F4B.27;F18C5.5;W08G11.1;rocf-1;F09F9.2;grl-1;C02E7.7;col-109;D2092.8;F39D8.3;cyp-13A4;F01D5.6	http://www.ncbi.nlm.nih.gov/pubmed/20386745
	Down by Bacillus thuringiensis pore forming toxin Cry5B	245	770	933	30409	1.15e-182	3.39e-179	1.21e-180	slo-1;Y110A2AL.4;C08F1.10;acr-8;ced-11;lron-12;tsp-17;lad-2;fbxc-24;inx-1;insc-1;jnk-1;ctbp-1;clc-7;R11G1.7;F59B2.8;ceh-27;F58H1.5;M163.16;vab-3;nlr-1;K01A2.4;F32D1.3;unc-130;ZK512.1;F13C5.2;mapk-15;dyb-1;kal-1;nhr-67;fbxb-88;clec-196;ceh-32;C33D9.6;cfz-2;skr-21;cutl-23;prkl-1;ace-3;rhgf-2;ZC374.2;unc-86;mls-2;hlh-14;magu-3;eya-1;mnp-1;cutl-25;B0228.6;F48E3.9;dma-1;ptp-4;osg-1;fbxc-51;F46E10.2;ceh-6;jmjd-3.2;fmil-1;C35E7.4;elt-6;C56G2.4;F38B6.6;K09F5.6;vab-15;unc-3;Y7A9D.1;cnd-1;W03G11.4;igcm-4;mps-2;ttr-52;ddr-2;cpg-24;syd-9;F20C5.6;pax-3;mks-6;F35D2.3;iglr-1;EEED8.2;his-24;C24 h10.3;lam-3;igcm-2;zig-10;crb-1;bath-10;ceh-48;syg-2;cutl-2;F53B3.5;F07H5.13;C40A11.6;lim-4;ceh-34;hsp-12.1;clec-266;dsl-3;F13H10.5;cwn-2;zip-7;nhr-25;unc-75;cutl-13;C53A5.2;eva-1;tbb-4;T14B1.1;syd-1;zag-1;R04B3.1;R07E5.17;T09B4.5;dex-1;ngn-1;ast-1;plx-2;C08F1.11;daam-1;F14B4.1;W03F9.4;ces-2;fkh-2;fbxb-101;dyf-7;ZK822.1;ceh-45;fax-1;pros-1;C03C10.5;nab-1;ceh-22;cdh-5;ZC168.2;C14A11.2;oac-51;C03A3.1;bbs-2;R04B3.3;hil-3;igcm-1;egl-38;dyf-19;T02E9.5;fmi-1;cutl-9;cank-26;F09F9.4;C46A5.4;C06E7.88;F13E9.11;phlp-2;hch-1;agr-1;F53B3.3;C48B4.3;rga-2;ins-2;D2005.6;cut-6;rig-5;T02G5.15;twk-11;Y97E10AR.1;ceh-16;T03G11.3;K05C4.9;F54C8.6;fkb-7;clec-78;bbs-9;plpr-1;ifa-3;hbl-1;gei-13;ptr-19;ZK287.1;cdh-9;Y41D4B.6;bgnt-1.3;dmd-5;nhr-127;ceh-8;C08G9.2;ZC84.1;egl-46;pag-3;ZK381.2;Y53F4B.20;Y47G6A.32;K01D12.1;W04H10.5;C01G6.9;C44H9.7;famh-161;F31D4.5;dpy-17;Y23H5B.8;maph-9;ccep-290;C40A11.3;dpy-14;cut-5;cutl-17;C10F3.7;col-121;ZK675.4;unc-42;atf-2;K08E7.6;mks-5;R09E10.5;pax-1;F43D9.1;nspg-4;nphp-1;cky-1;cutl-28;T05A7.11;T04F8.9;lips-6;ZC449.2;pqn-73;T05H10.3;M03B6.3;Y57G11C.39;sel-7;asp-14;K02D3.2;C35A5.11;T20F5.4;hil-7;T04C12.1;ZK682.7;T09D3.3;phat-5;cut-3;col-165;dsl-6;tts-2;C17E7.13;rocf-1;grl-1;C43H6.6;C30A5.10	https://pubmed.ncbi.nlm.nih.gov/30630824/
	Down by sig-7 RNAi	282	770	1417	30409	1.4e-177	4.15e-174	1.43e-175	slo-1;Y73F8A.5;cutl-10;set-18;efn-2;tsp-20;C08F1.10;sem-4;Y50E8A.5;ugt-48;cdh-12;F56C9.8;ced-11;set-30;tag-241;clc-8;lin-14;BE0003N10.3;tni-1;W01C8.5;lim-7;insc-1;sad-1;F14B8.5;cyp-42A1;dgk-1;ctbp-1;unc-6;hum-4;C14H10.2;ddr-1;R11G1.7;T19B10.5;F59B2.8;F11D5.1;ceh-27;mig-10;F58H1.5;F10G8.8;ajm-1;W06F12.2;slt-1;vab-3;nlr-1;rig-1;B0507.3;blmp-1;F46C8.3;somi-1;C02B10.3;F32D1.3;ZK512.1;lim-8;dep-1;snf-11;egl-43;gst-13;Y55D5A.1;cdh-1;sto-1;F07A5.4;syg-1;sox-2;lrch-1;C53C11.5;nhr-67;fbxb-88;lin-11;ifp-1;clec-196;ceh-32;nhr-43;T27A10.6;C33D9.6;ztf-16;cfz-2;skr-21;cutl-23;grdn-1;ace-3;F13D11.4;C32D5.12;tbx-2;ham-2;F59B2.9;ltd-1;ZC374.2;mltn-9;tsp-14;unc-86;mls-2;let-653;ptr-15;mnp-1;cutl-25;B0228.6;ttx-1;C46C11.4;F48E3.9;dpy-10;osg-1;ham-1;ncam-1;C45B11.6;igcm-3;col-99;fbxc-51;F46E10.2;ceh-6;Y38H6C.16;C35E7.4;C56G2.4;F38B6.6;K09F5.6;vab-15;hum-6;unc-3;ptr-18;cnd-1;W03G11.4;cutl-24;dlg-1;syd-9;irx-1;F20C5.6;pax-3;F35D2.3;EEED8.2;C05A9.2;lam-3;igcm-2;T13C2.3;crb-1;Y75B8A.6;cutl-29;ceh-48;cuti-1;cutl-2;F53B3.5;fbxc-34;col-76;C40A11.6;lim-4;C29A12.6;T09F5.1;fbxb-77;che-14;clec-266;tbx-8;unc-129;eyg-1;cwn-2;hlh-16;dao-2;Y64G10A.7;ZC190.4;nhr-25;unc-75;nhr-91;cutl-13;eva-1;tbb-4;clc-6;T14B1.1;R07E5.17;T09B4.5;fbxc-20;plx-2;C08F1.11;daam-1;T01B6.1;F14B4.1;W03F9.4;noah-2;ces-2;dyf-7;ZK822.1;fbn-1;pros-1;cdh-5;aqp-2;C03A3.1;noah-1;igcm-1;T02E9.5;fmi-1;cutl-16;R05G9R.1;dyf-4;C26B9.3;bus-17;cutl-9;ceh-30;R07E3.6;C06E7.88;K10D3.4;ugt-57;F13E9.11;hch-1;agr-1;F15B9.8;F53B3.3;B0393.5;lipl-6;rga-2;ins-2;rig-5;C09F9.2;wrt-10;tab-1;F44E2.4;ceh-16;K05C4.9;fkb-7;T01D3.3;ifa-3;T03G6.1;gei-13;osm-5;T19A5.3;sym-1;cdh-9;dmd-5;acn-1;ZC84.1;egl-46;Y53F4B.20;dpy-2;T19C4.1;F23H12.5;C01G6.9;C44H9.7;F31D4.5;dpy-17;K02E10.4;Y23H5B.8;C40A11.3;F59F5.7;col-121;H03E18.1;rml-3;atf-2;R09E10.5;lpr-3;ptr-10;mboa-1;F43D9.1;hhat-1;sqt-3;F26A10.2;Y43F8B.3;wrt-2;lpr-5;cutl-28;bus-8;cpt-4;lpr-6;dpy-7;tag-297;ptr-4;ZC449.2;pqn-73;T05H10.3;sups-1;F41F3.3;H42K12.3;wrt-1;glf-1;R02F11.1;F30H5.3;fkb-4;F56D2.3;T20F5.4;T26C5.2;F33D4.6;lpr-4;cut-3;dsl-6;tts-2;ZC123.1;C17E7.13;Y43F8B.18	https://www.ncbi.nlm.nih.gov/pubmed/27541139
	Up by aging on day 3	320	770	2016	30409	1.35e-173	3.98e-170	1.33e-171	Y37D8A.16;Y110A2AL.4;set-18;ric-3;sfrp-1;C16B8.4;cutl-21;twk-31;fhod-1;tag-343;cdh-12;tmc-2;ced-11;set-30;tsp-17;F14D12.1;tag-241;clc-8;D1005.2;fbxc-24;R11G1.2;tni-1;lim-7;ptp-1;F14B8.5;cyp-42A1;T01D3.1;unc-44;C06E4.2;dgk-1;clc-7;sorb-1;C14H10.2;sup-12;R11G1.7;F59B2.8;F11D5.1;mig-10;C34C12.6;ZK1010.8;F10G8.8;unc-5;ajm-1;W06F12.2;slt-1;vab-3;nlr-1;unc-53;dyf-1;rig-1;F46C8.3;ZK512.1;exc-6;lim-8;dep-1;F13C5.2;Y55D5A.1;cdh-1;sto-1;jmjd-3.1;F07A5.4;dyb-1;sox-2;lrch-1;kal-1;nhr-67;lin-11;zmp-2;cest-17;ifp-1;T27A10.6;daf-10;C33D9.6;skr-21;cutl-23;grdn-1;prkl-1;ace-3;F13D11.4;glb-8;C35E7.2;Y102A11A.2;ltd-1;ZC374.2;dod-24;mltn-9;tsp-14;unc-86;his-7;let-653;shn-1;vab-23;ptr-15;mnp-1;B0228.6;ttx-1;C46C11.4;F48E3.9;dpy-10;dma-1;adt-1;osg-1;madd-2;ham-1;ncam-1;C45B11.6;igcm-3;F46E10.2;cki-1;Y38H6C.16;C35E7.4;elt-6;C56G2.4;F38B6.6;K09F5.6;hum-6;Y7A9D.1;W03G11.4;cutl-24;dlg-1;mps-2;tag-273;wrt-9;cpg-24;syd-9;T02E1.8;F20C5.6;T21D12.7;mks-6;F35D2.3;EEED8.2;lam-3;igcm-2;T13C2.3;crb-1;bus-4;syg-2;cuti-1;cutl-2;fbxc-34;col-76;che-11;F55G11.8;T09F5.1;hsp-12.1;clec-266;dsl-3;unc-129;nsy-4;daf-6;dao-2;Y64G10A.7;ZC190.4;tag-278;nhr-25;F46G11.4;cpn-2;nhr-91;C06E7.4;C53A5.2;eva-1;clc-6;F53C3.3;T14B1.1;zag-1;T09B4.5;Y97E10C.1;fbxc-20;plx-2;C08F1.11;daam-1;T01B6.1;F14B4.1;Y62F5A.9;Y71H2AM.15;F40F9.10;noah-2;ces-2;lgc-27;ZC443.2;fbxb-101;dyf-7;ZK822.1;fbn-1;pros-1;C03C10.5;nab-1;ZC168.2;C14A11.2;oac-51;let-4;mlt-8;aqp-2;hil-3;noah-1;C37E2.2;igcm-1;T02E9.5;fmi-1;cutl-16;C26B9.3;cank-26;bus-12;C46A5.4;K10D3.4;lpr-7;ugt-57;F13E9.11;bro-1;hch-1;phg-1;B0393.5;C48B4.3;rga-2;D2005.6;rig-5;C09F9.2;dyf-6;W03B1.3;T02G5.15;twk-11;wrt-10;Y97E10AR.1;F44E2.4;T03G11.3;K05C4.9;F54C8.6;fkb-7;osm-12;clec-78;plpr-1;del-2;T01D3.3;ifa-3;kqt-1;T03G6.1;hbl-1;C34E11.2;Y71F9AL.7;sym-1;ZK287.1;cdh-9;Y41D4B.6;nhr-127;ceh-8;acn-1;egl-46;F33H2.8;wrt-6;T19C4.1;W04H10.5;mlt-11;lhfp-4;famh-161;F31D4.5;dpy-17;K02E10.4;maph-9;ccep-290;F46C8.8;dpy-14;pqn-32;cut-5;col-14;clec-180;F40E10.5;mam-1;col-121;W05B2.2;dpy-3;ztf-30;rml-3;atf-2;lgx-1;mks-5;R09E10.5;lpr-3;ptr-10;F43D9.1;hhat-1;sqt-3;nphp-1;F26A10.2;Y43F8B.3;wrt-2;cky-1;cutl-28;qua-1;bus-8;Y54G2A.57;Y47D7A.13;W04A8.4;T05A7.11;cpt-4;dpy-7;tag-297;ptr-4;pqn-13;T05H10.3;H42K12.3;F30H5.3;lron-2;spp-13;F56D2.3;T20F5.4;hil-7;E01G6.1;F41G3.3;T04C12.1;cut-2;lpr-4;F49E10.2;ZC21.10;fbxa-137;cyn-17;dsl-6;abu-14;ZC84.6;rocf-1;Y43F8B.18	http://www.ncbi.nlm.nih.gov/pubmed/26623667
	Down by B. thuringiensis (BT247), 24 h	192	770	521	30409	3.95e-172	1.17e-168	3.76e-170	Y110A2AL.4;lron-12;lin-14;lad-2;F10D11.6;clc-7;nlr-1;cyp-13B1;chs-2;cdh-1;cfz-2;cutl-23;ace-3;rhgf-2;ZC374.2;unc-86;magu-3;dpy-10;igcm-3;col-99;fbxc-51;F22F7.3;fmil-1;K09F5.6;ptr-18;Y7A9D.1;peb-1;tag-273;ddr-2;wrt-9;F35D2.3;his-24;lam-3;igcm-2;bus-4;syg-2;cutl-2;F53B3.5;col-76;grh-1;hsp-12.1;clec-266;F13H10.5;cutl-13;C53A5.2;eva-1;tbb-4;zag-1;T09B4.5;cbl-1;dex-1;plx-2;C08F1.11;daam-1;F14B4.1;Y62F5A.9;W03F9.4;nstp-3;noah-2;ces-2;R03H10.2;ZK822.1;nab-1;bed-3;C14A11.2;oac-51;C03A3.1;bbs-2;R04B3.3;hil-3;igcm-1;dyf-19;T02E9.5;fmi-1;cutl-16;R05G9R.1;cutl-9;cank-26;F09F9.4;R07E3.6;K10D3.4;lpr-7;ugt-57;hch-1;B0393.5;rga-2;D2005.6;C09F9.2;twk-11;Y97E10AR.1;F26F12.4;fkb-7;ptr-16;clec-78;plpr-1;ifa-3;F41F3.8;T03G6.1;hbl-1;gei-13;ptr-19;cdh-9;Y41D4B.6;C08G9.2;ZC84.1;nhr-270;ZK381.2;dpy-1;Y53F4B.20;dpy-2;phat-2;lips-9;T19C4.1;K01D12.1;famh-161;F31D4.5;dpy-17;Y23H5B.8;T25E4.1;dpy-14;F40E10.5;C10F3.7;col-121;ZK675.4;unc-42;dpy-3;rml-3;atf-2;R09E10.5;lpr-3;mboa-1;F43D9.1;subs-4;sqt-3;nspg-4;nphp-1;ZC449.1;lpr-5;cky-1;cutl-28;bus-8;Y47D7A.13;T05A7.11;T16G1.2;lpr-6;pqn-13;ZC449.2;pqn-73;C02E7.6;sups-1;F41F3.3;mlt-9;wrt-1;glf-1;Y57G11C.39;F30H5.3;lron-2;sel-7;K02D3.2;C35A5.11;atf-8;T20F5.4;cpg-19;hil-7;C38C6.3;F30A10.2;osr-1;T04C12.1;cut-2;Y53F4B.25;lpr-4;swt-5;agmo-1;phat-5;cut-3;Y64H9A.2;Y37A1B.7;fbxa-137;col-65;col-165;dsl-6;tts-2;ZC123.1;F49D11.6;R12A1.3;F18C5.5;rocf-1;F09F9.2;C02E7.7;D2092.8;cyp-13A4;F01D5.6	http://www.ncbi.nlm.nih.gov/pubmed/27066825
	Down by Quercetin 200um	250	770	1098	30409	3.15e-170	9.31e-167	2.91e-168	slo-1;cutl-10;kin-15;F11E6.8;Y110A2AL.4;set-18;efn-2;tsp-20;acr-8;C16B8.4;sem-4;tag-343;F57B7.2;ced-11;tni-1;W01C8.5;insc-1;ptp-1;F14B8.5;cyp-42A1;T01D3.1;unc-44;jnk-1;Y52E8A.3;hum-4;clc-7;sorb-1;ddr-1;T19B10.5;ceh-27;mig-10;F58H1.5;C34C12.6;unc-5;F56D5.3;F20D6.10;ajm-1;alr-1;lin-17;W06F12.2;nlr-1;unc-53;rrc-1;ensh-1;rig-1;unc-120;F19C7.8;K01A2.5;unc-130;ZK512.1;exc-6;dep-1;F13C5.2;sto-1;jmjd-3.1;kal-1;efl-3;ifp-1;C06G1.1;clec-196;ceh-32;nhr-43;T27A10.6;C33D9.6;cfz-2;skr-21;hlh-1;prkl-1;tbx-2;rhgf-2;Y105C5B.15;ltd-1;ZC374.2;C23H3.9;hlh-14;magu-3;vab-23;mnp-1;B0228.6;dpy-10;dma-1;ptp-4;madd-2;ham-1;igcm-3;fbxc-51;ceh-6;C35E7.4;elt-6;C56G2.4;hum-6;ptr-18;dlg-1;mps-2;ttr-52;tag-273;ddr-2;syd-9;irx-1;F20C5.6;F35D2.3;EEED8.2;his-24;lam-3;cutl-2;F53B3.5;col-76;C40A11.6;F55G11.8;T09F5.1;tag-275;hsp-12.1;clec-266;cwn-2;zip-7;R12E2.14;cpn-2;C06E7.4;R12E2.15;eva-1;tbb-4;syd-1;zag-1;T09B4.5;suro-1;F14B4.1;W03F9.4;nstp-3;noah-2;ces-2;R03H10.2;ZK822.1;fbn-1;mam-3;C03C10.5;M03D4.4;C14A11.2;mlt-8;C03A3.1;R04B3.3;noah-1;C37E2.2;igcm-1;T02E9.5;fmi-1;dyf-4;C26B9.3;bus-12;R07E3.6;K10D3.4;lpr-7;ugt-57;hch-1;F15B9.8;phg-1;F53B3.3;B0393.5;rga-2;ins-2;lips-3;cut-6;rig-5;twk-11;wrt-10;Y97E10AR.1;F26F12.4;Y65A5A.1;fkb-7;plpr-1;T01D3.3;T03G6.1;osm-5;sym-1;ZK287.1;nhr-127;egl-46;F33H2.8;pag-3;ZK381.2;dpy-2;grl-15;T19C4.1;K01D12.1;F23H12.5;F56D3.1;mlt-11;C44H9.7;F31D4.5;dpy-17;K02E10.4;dpy-14;cut-5;col-121;H03E18.1;ZK675.4;unc-42;dpy-3;rml-3;atf-2;lpr-3;ptr-10;mboa-1;F43D9.1;subs-4;nphp-1;ZC449.1;C54G4.4;bus-8;W04A8.4;abu-13;ZK154.1;lpr-6;cbn-1;dpy-7;bgnt-1.2;ptr-4;pqn-13;ZC449.2;C02E7.6;sups-1;M03B6.3;H42K12.3;wrt-1;glf-1;F30H5.3;lron-2;F56D2.3;F57G12.2;K02D3.2;atf-8;hil-7;T26C5.2;osr-1;M195.2;cut-2;ZK682.7;lpr-4;swt-5;T09D3.3;phat-5;cut-3;Y37A1B.7;col-165;dsl-6;C14A4.9;ZC123.1;F49D11.6;F09F9.2;grl-1;F01D5.6	http://www.ncbi.nlm.nih.gov/pubmed/22493606
	Down by hermaphrodite early embryo	222	770	805	30409	3.64e-169	1.07e-165	3.26e-167	slo-1;cat-4;F11E6.8;Y37D8A.16;Y110A2AL.4;set-18;efn-2;tsp-20;twk-31;Y50E8A.5;tmc-2;set-30;tsp-17;tag-241;B0198.3;D1005.2;BE0003N10.3;inx-1;tni-1;W01C8.5;insc-1;sad-1;ptp-1;F14B8.5;cyp-42A1;ctbp-1;sup-12;ddr-1;T19B10.5;F59B2.8;mig-10;C34C12.6;ajm-1;vab-3;nlr-1;unc-53;unc-120;blmp-1;somi-1;C02B10.3;F32D1.3;K01A2.5;ZK512.1;lim-8;dep-1;cdh-1;jmjd-3.1;F07A5.4;syg-1;sox-2;aat-2;lin-11;cest-17;nhr-43;prkl-1;C32D5.12;tbx-2;glb-8;Y102A11A.2;ham-2;F59B2.9;tsp-14;C23H3.9;unc-86;let-653;shn-1;cutl-25;B0228.6;ttx-1;dpy-10;dma-1;osg-1;ncam-1;C45B11.6;ZK265.7;col-99;ceh-6;cki-1;fmil-1;F38B6.6;hum-6;unc-3;peb-1;cutl-24;dlg-1;mps-2;ttr-52;ddr-2;syd-9;F20C5.6;F35D2.3;C05A9.2;C24 h10.3;lam-3;igcm-2;T13C2.3;zig-10;crb-1;bath-10;Y75B8A.6;ceh-48;syg-2;F53B3.5;col-76;F07H5.13;lim-4;fbxb-77;nphp-4;ceh-34;hsp-12.1;nsy-4;eyg-1;hlh-16;Y64G10A.7;tag-278;unc-75;F46G11.4;cpn-2;C06E7.4;eva-1;tbb-4;clc-6;zag-1;dex-1;fbxc-20;plx-2;nep-16;C08F1.11;F14B4.1;Y71H2AM.15;F40F9.10;noah-2;ces-2;R03H10.2;lgc-27;cog-1;ZC443.2;dyf-7;ceh-45;pros-1;C03C10.5;M03D4.4;ceh-22;oac-51;C03A3.1;fmi-1;cutl-16;C26B9.3;cutl-9;ceh-30;cank-26;F09F9.4;C06E7.88;K10D3.4;ugt-57;F13E9.11;bro-1;hch-1;agr-1;F15B9.8;F53B3.3;B0393.5;ins-2;rig-5;W03B1.3;Y97E10AR.1;tab-1;F44E2.4;clec-78;plpr-1;T01D3.3;ifa-3;gei-13;osm-5;ZK287.1;cdh-9;Y41D4B.6;nhr-127;ceh-8;acn-1;ZC84.1;F33H2.8;nhr-270;pag-3;Y47G6A.32;T19C4.1;F56D3.1;mlt-11;C44H9.7;dpy-17;K02E10.4;dpy-14;col-121;unc-42;W05B2.2;rml-3;atf-2;ptr-10;pax-1;F43D9.1;hhat-1;subs-4;nphp-1;F26A10.2;lpr-5;cutl-28;T05A7.11;cpt-4;lpr-6;dpy-7;T04F8.9;tag-297;ptr-4;pqn-73;H42K12.3;col-174;Y57G11C.39;fkb-4;T20F5.4;hil-7;fbxa-137;dsl-6	http://www.ncbi.nlm.nih.gov/pubmed/26641248
	Up by gas-1 mutant (Marni)	222	770	820	30409	3.21e-167	9.47e-164	2.79e-165	F11E6.8;Y37D8A.16;Y110A2AL.4;comt-3;set-18;che-12;efn-2;sdz-8;feh-1;sem-4;fhod-1;tag-343;unc-1;F57B7.2;set-30;clc-8;inx-1;tni-1;F10D11.6;ptp-1;F14B8.5;unc-44;jnk-1;unc-6;col-48;cutl-20;sorb-1;C34C12.6;ajm-1;slt-1;K01A2.4;cyp-13B1;somi-1;snf-11;C15C6.1;jmjd-3.1;cest-17;ifp-1;C06G1.1;Y18H1A.9;F13D11.4;C32D5.12;tbx-2;Y102A11A.2;col-125;ltd-1;tsp-14;C23H3.9;magu-3;ttx-1;dpy-10;C45B11.6;cki-1;hum-6;ptr-18;W03G11.4;dlg-1;mps-2;bus-19;tag-273;syd-9;gst-6;cuti-1;che-14;hsp-12.1;unc-129;nsy-4;dao-2;tag-278;R12E2.14;F46G11.4;R12E2.15;pat-9;eva-1;clc-6;T14B1.1;syd-1;pqn-74;plx-2;K08E7.5;suro-1;Y11D7A.9;col-107;nstp-3;noah-2;ces-2;R03H10.2;lgc-27;F58E6.13;fbn-1;ram-2;ceh-22;oac-51;let-4;mlt-8;aqp-2;C03A3.1;noah-1;C37E2.2;igcm-1;T02E9.5;fmi-1;cutl-16;dyf-4;C26B9.3;C46A5.4;R07E3.6;K10D3.4;lpr-7;ugt-57;F13E9.11;hch-1;F15B9.8;phg-1;B0393.5;lips-3;C49F8.3;wrt-10;col-10;Y97E10AR.1;F26F12.4;F44E2.4;T01D3.3;T03G6.1;col-97;hbl-1;col-104;gei-13;T19A5.3;sym-1;ZK287.1;col-130;acn-1;egl-46;lgc-21;dpy-2;grl-15;phat-2;T19C4.1;F23H12.5;F56D3.1;mlt-11;dpy-17;K02E10.4;T25E4.1;dpy-14;pqn-32;col-14;clec-180;F40E10.5;col-121;H03E18.1;ZK675.4;C05E7.1;dpy-3;rml-3;atf-2;lpr-3;mboa-1;subs-4;sqt-3;Y102A11A.5;H10E21.4;wrt-2;lpr-5;qua-1;bus-8;Y47D7A.13;W04A8.4;abu-13;T16G1.2;cpt-4;ZK154.1;lpr-6;cbn-1;dpy-7;tag-297;ptr-4;pqn-13;T05H10.3;C02E7.6;sups-1;F41F3.3;M03B6.3;grl-16;mlt-9;col-77;H42K12.3;wrt-4;wrt-1;glf-1;R02F11.1;F30H5.3;lron-2;spp-13;F56D2.3;atf-8;T20F5.4;hil-7;T26C5.2;ZK180.5;T05C1.3;grl-7;cut-2;F33D4.6;lpr-4;agmo-1;phat-5;cut-3;Y64H9A.2;Y37A1B.7;col-65;col-165;C14A4.9;abu-14;ZC123.1;Y53F4B.27;F18C5.5;F09F9.2;C02E7.7;col-109;comt-4	https://www.ncbi.nlm.nih.gov/geo/query/acc.cgi?acc=GSE66680
	Up by daf-16 mutant (Delaney)	267	770	1347	30409	1.77e-166	5.23e-163	1.5e-164	F11E6.8;T22F7.3;F58G1.7;cdh-12;F10D11.6;cyp-42A1;col-48;T10B5.10;F11D5.1;nas-14;mlt-10;ZK84.1;T06A4.3;Y34B4A.10;rrc-1;chs-2;nhr-60;K01A2.5;snf-11;C15C6.1;aat-2;zmp-2;efl-3;ifp-1;C06G1.1;T27A10.6;ztf-16;Y18H1A.9;D2045.8;col-125;ZC374.2;asns-1;mltn-9;tsp-14;C23H3.9;his-7;cutl-25;H20E11.3;dpy-10;adt-1;igcm-3;F46E10.2;F22F7.3;ptr-18;bus-19;wrt-9;T21D12.7;crb-1;Y71G12B.25;bus-4;F07H5.13;grh-1;F55G11.8;hsp-12.1;eyg-1;F13H10.5;daf-6;dao-2;ZC190.4;R12E2.14;cpn-2;nhr-91;C06E7.4;R12E2.15;pat-9;lin-42;M03F8.1;R04B3.1;Y97E10C.1;pqn-74;Y48G8AL.12;nep-16;K08E7.5;T01B6.1;Y11D7A.9;F14B4.1;gmeb-2;Y71H2AM.15;W03F9.4;nstp-3;noah-2;lgc-27;mam-3;C26F1.1;ram-2;bed-3;cdh-5;mlt-8;R04B3.3;noah-1;igcm-1;dyf-4;C26B9.3;cutl-9;R07E3.6;K10D3.4;lpr-7;ugt-57;F15B9.8;C18E9.7;phg-1;T07G12.3;F53B3.3;W09G12.10;D2005.6;lips-3;C49F8.3;twk-11;wrt-10;F26F12.4;ptr-16;plpr-1;del-2;T06A4.1;ifa-3;F41F3.8;T03G6.1;col-97;C34E11.2;col-104;gei-13;ptr-19;T19A5.3;cdh-9;bgnt-1.3;C45B2.3;C08G9.2;col-130;acn-1;ZC84.1;nhr-270;lgc-21;ZK381.2;dpy-1;mab-7;F49E12.12;Y47G6A.32;dpy-2;grl-15;phat-2;wrt-6;Y73E7A.8;lips-9;F23H12.5;F56D3.1;mlt-11;lhfp-4;F31D4.5;K02E10.4;T25E4.1;F46C8.8;grl-5;F59F5.7;pqn-32;abu-12;Y11D7A.5;cutl-17;col-14;F40E10.5;mam-1;H03E18.1;W05B2.2;C05E7.1;dpy-3;atf-2;lgx-1;mltn-3;R09E10.5;lpr-3;mboa-1;F43D9.1;hhat-1;sqt-3;F26A10.2;Y102A11A.5;ZC449.1;H10E21.4;Y43F8B.3;wrt-2;lpr-5;cky-1;cutl-28;C54G4.4;qua-1;bus-8;Y47D7A.13;abu-13;T16G1.2;cpt-4;ZK154.1;lpr-6;dpy-7;tag-297;lips-6;pqn-13;ZC449.2;pqn-73;C02E7.6;sups-1;F41F3.3;M03B6.3;grl-16;mlt-9;col-77;R02E4.2;H42K12.3;wrt-4;wrt-1;glf-1;R02F11.1;col-174;cyp-23A1;F30H5.3;lron-2;spp-13;sel-7;F56D2.3;F57G12.2;skpo-2;K02D3.2;atf-8;T20F5.4;F17B5.6;cpg-19;T26C5.2;C38C6.3;ZK180.5;grl-7;E01G6.1;D1054.9;F30A10.2;osr-1;M195.2;F41G3.3;cut-2;Y53F4B.25;F33D4.6;lpr-4;Y38A10A.2;swt-5;F49E10.2;agmo-1;Y64H9A.2;Y37A1B.7;col-65;cyn-17;C35A5.5;ZK829.3;C14A4.9;Y54G2A.76;tts-2;abu-14;ZC84.6;ZC123.1;C17E7.13;F49D11.6;R12A1.3;Y53F4B.27;F18C5.5;W08G11.1;F09F9.2;C02E7.7;col-109;C30A5.10;D2092.8;F39D8.3;F01D5.6	https://www.ncbi.nlm.nih.gov/pubmed/28209779
	Up by crh-1 mutant (Xiao)	236	770	1008	30409	9.48e-163	2.8e-159	7.77e-161	slo-1;cutl-10;set-18;T22F7.3;efn-2;sfrp-1;acr-8;C16B8.4;sem-4;cdh-12;unc-1;set-30;clc-8;D1005.2;lin-14;lad-2;BE0003N10.3;sad-1;ptp-1;pcp-2;cyp-42A1;C06E4.2;jnk-1;ctbp-1;unc-6;clc-7;T10B5.10;cutl-20;T19B10.5;ceh-27;nas-14;C34C12.6;F20D6.10;unc-120;C02B10.3;ZK512.1;mapk-15;Y55D5A.1;sox-2;lrch-1;kal-1;nhr-67;zmp-2;cest-16;cest-17;ceh-32;ztf-16;cfz-2;hlh-1;ace-3;C32D5.12;ham-2;ltd-1;C23H3.9;unc-86;let-653;vab-23;ptr-15;dpy-10;dma-1;madd-2;ham-1;igcm-3;Y38H6C.16;elt-6;inx-6;unc-3;ptr-18;Y7A9D.1;peb-1;hst-3.2;syd-9;T02E1.8;F20C5.6;F35D2.3;C05A9.2;his-24;lam-3;T13C2.3;cutl-29;syg-2;cuti-1;F53B3.5;F55G11.8;tag-275;che-14;unc-129;nsy-4;hpo-36;dao-2;Y64G10A.7;ZC190.4;nhr-25;unc-75;F46G11.4;nhr-91;lin-42;eva-1;clc-6;syd-1;zag-1;T09B4.5;ast-1;plx-2;unc-30;K08E7.5;T01B6.1;Y71H2AM.15;nstp-3;F40F9.10;noah-2;R03H10.2;lgc-27;cog-1;fbn-1;M03D4.4;nab-1;bed-3;ceh-22;cdh-5;let-4;C03A3.1;hil-3;noah-1;igcm-1;T02E9.5;cutl-16;dyf-4;F22E5.1;F09F9.4;bus-12;T19H12.6;R07E3.6;K10D3.4;ugt-57;phg-1;lipl-6;C09F9.2;twk-11;wrt-10;F26F12.4;Y65A5A.1;F44E2.4;fkb-7;ptr-16;T01D3.3;T06A4.1;F41F3.8;T03G6.1;gei-13;sym-1;ZK287.1;cdh-9;R57.2;acn-1;F33H2.8;nhr-270;dpy-1;dpy-2;grl-15;Y73E7A.8;T19C4.1;F23H12.5;mlt-11;K02E10.4;grl-5;F59F5.7;cut-5;clec-180;mam-1;H03E18.1;unc-42;W05B2.2;dpy-3;ztf-30;rml-3;atf-2;lgx-1;mltn-3;lpr-3;mboa-1;F43D9.1;hhat-1;subs-4;Y102A11A.5;ZC449.1;Y43F8B.3;wrt-2;lpr-5;cky-1;cutl-28;qua-1;bus-8;W04A8.4;T16G1.2;ZK154.1;lpr-6;cbn-1;dpy-7;ptr-4;pqn-13;sups-1;M03B6.3;mlt-9;H42K12.3;wrt-1;glf-1;R02F11.1;F30H5.3;spp-13;sel-7;F56D2.3;skpo-2;C35A5.11;T20F5.4;hil-7;T26C5.2;E01G6.1;D1054.9;F30A10.2;cut-2;Y53F4B.25;lpr-4;swt-5;F49E10.2;agmo-1;phat-5;Y64H9A.2;Y37A1B.7;cyn-17;ZC84.6;R12A1.3;F18C5.5;F09F9.2;grl-1;C17H12.6	http://www.ncbi.nlm.nih.gov/geo/query/acc.cgi?acc=GSE40809
	Up Day 2 AdultP-granule depleted UNC-119::GFP(+) vs. Day 2 Adult P-granule depleted UNC-119::GFP(-)	184	770	521	30409	1.56e-160	4.61e-157	1.25e-158	Y73F8A.5;Y110A2AL.4;sfrp-1;C08F1.10;sem-4;unc-1;ced-11;set-30;lin-14;fbxc-24;inx-1;tni-1;W01C8.5;sad-1;unc-44;dgk-1;ctbp-1;unc-6;clc-7;R11G1.7;F58H1.5;F20D6.10;ZK84.1;rrc-1;K01A2.4;F32D1.3;ZK512.1;dep-1;snf-11;cdh-1;sto-1;jmjd-3.1;F07A5.4;fbxb-88;efl-3;C06G1.1;tlp-1;grdn-1;prkl-1;col-125;ltd-1;tsp-14;unc-86;let-653;hlh-14;vab-23;mnp-1;C46C11.4;dpy-10;dma-1;adt-1;madd-2;ham-1;ncam-1;C45B11.6;igcm-3;ZK265.7;col-99;fbxc-51;cki-1;C35E7.4;F38B6.6;K09F5.6;hum-6;Y7A9D.1;W03G11.4;igcm-4;hst-3.2;dlg-1;mps-2;wrt-9;syd-9;egl-5;F35D2.3;C05A9.2;his-24;igcm-2;zig-10;cutl-29;ceh-48;cuti-1;F53B3.5;F07H5.13;fbxb-77;ceh-34;clec-266;unc-129;hlh-16;dao-2;tag-278;nhr-25;unc-75;F46G11.4;C06E7.4;eva-1;tbb-4;clc-6;T14B1.1;zag-1;T09B4.5;Y97E10C.1;ast-1;plx-2;C08F1.11;noah-2;ces-2;R03H10.2;lgc-27;ZC443.2;dyf-7;ZK822.1;fbn-1;ram-2;C03C10.5;M03D4.4;srt-54;C14A11.2;aqp-2;C03A3.1;noah-1;igcm-1;T02E9.5;fmi-1;cutl-16;C26B9.3;F09F9.4;hch-1;F15B9.8;C48B4.3;C09F9.2;wrt-10;col-10;R02D5.1;Y65A5A.1;F44E2.4;T03G11.3;fkb-7;clec-78;del-2;T01D3.3;kqt-1;hbl-1;sym-1;ZK287.1;col-130;acn-1;egl-46;dpy-2;mlt-11;K02E10.4;C40A11.3;dpy-14;col-14;col-121;dpy-3;rml-3;K08E7.6;lpr-3;subs-4;sqt-3;H10E21.4;Y43F8B.3;lpr-5;Y47D7A.13;W04A8.4;T05A7.11;lpr-6;dpy-7;T04F8.9;tag-297;ptr-4;T05H10.3;C02E7.6;F41F3.3;grl-16;H42K12.3;hil-7;ZK180.5;cut-2;lpr-4;phat-5;tts-2;abu-14;C43H6.6	https://pubmed.ncbi.nlm.nih.gov/28258184/
	Down treated by Quercetin 100 µm	235	770	1027	30409	1.56e-159	4.62e-156	1.22e-157	slo-1;cutl-10;F11E6.8;Y110A2AL.4;comt-3;set-18;efn-2;tsp-20;acr-8;C16B8.4;sem-4;tag-343;F57B7.2;ced-11;tni-1;W01C8.5;ptp-1;pcp-2;F14B8.5;cyp-42A1;T01D3.1;unc-44;jnk-1;Y52E8A.3;hum-4;clc-7;sorb-1;ddr-1;T19B10.5;ceh-27;mig-10;F58H1.5;C34C12.6;unc-5;F56D5.3;F20D6.10;ajm-1;alr-1;lin-17;W06F12.2;nlr-1;rrc-1;ensh-1;rig-1;unc-120;F19C7.8;K01A2.5;unc-130;ZK512.1;dep-1;F13C5.2;sto-1;jmjd-3.1;kal-1;efl-3;ifp-1;C06G1.1;clec-196;ceh-32;C33D9.6;cfz-2;skr-21;hlh-1;prkl-1;tbx-2;rhgf-2;Y105C5B.15;ltd-1;ZC374.2;C23H3.9;hlh-14;magu-3;vab-23;mnp-1;B0228.6;dpy-10;dma-1;ptp-4;madd-2;ham-1;igcm-3;fbxc-51;C35E7.4;elt-6;C56G2.4;hum-6;dlg-1;mps-2;ttr-52;tag-273;ddr-2;syd-9;irx-1;F20C5.6;F35D2.3;EEED8.2;his-24;lam-3;cutl-2;F53B3.5;col-76;C40A11.6;F55G11.8;T09F5.1;tag-275;hsp-12.1;clec-266;cwn-2;zip-7;cpn-2;C06E7.4;eva-1;tbb-4;syd-1;zag-1;T09B4.5;F14B4.1;W03F9.4;nstp-3;noah-2;ces-2;R03H10.2;ZK822.1;fbn-1;mam-3;C03C10.5;M03D4.4;C14A11.2;mlt-8;C03A3.1;noah-1;C37E2.2;igcm-1;T02E9.5;fmi-1;dyf-4;C26B9.3;bus-12;R07E3.6;K10D3.4;lpr-7;ugt-57;hch-1;F15B9.8;F53B3.3;B0393.5;rga-2;ins-2;lips-3;cut-6;rig-5;twk-11;wrt-10;Y97E10AR.1;F26F12.4;Y65A5A.1;fkb-7;plpr-1;T01D3.3;T03G6.1;osm-5;sym-1;ZK287.1;nhr-127;egl-46;F33H2.8;pag-3;ZK381.2;dpy-2;grl-15;T19C4.1;K01D12.1;F23H12.5;F56D3.1;mlt-11;C44H9.7;F31D4.5;dpy-17;K02E10.4;dpy-14;cut-5;col-121;H03E18.1;ZK675.4;unc-42;dpy-3;rml-3;atf-2;lpr-3;ptr-10;mboa-1;F43D9.1;subs-4;nphp-1;ZC449.1;bus-8;W04A8.4;abu-13;ZK154.1;lpr-6;cbn-1;dpy-7;bgnt-1.2;ptr-4;pqn-13;ZC449.2;sups-1;M03B6.3;H42K12.3;wrt-4;wrt-1;glf-1;F30H5.3;lron-2;F56D2.3;F57G12.2;K02D3.2;atf-8;hil-7;T26C5.2;osr-1;M195.2;ZK682.7;lpr-4;swt-5;T09D3.3;Y37A1B.7;col-165;dsl-6;C14A4.9;ZC123.1;F49D11.6;F09F9.2;grl-1;gst-38	http://www.ncbi.nlm.nih.gov/pubmed/22493606
	Down by BTF mix 24 h	158	770	355	30409	6.36e-156	1.88e-152	4.82e-154	F11E6.8;Y110A2AL.4;ric-3;C08F1.10;feh-1;fhod-1;ced-11;set-30;tsp-17;tag-241;lad-2;ptp-1;F14B8.5;unc-44;jnk-1;ctbp-1;unc-6;F58H1.5;ZK1010.8;F10G8.8;unc-5;ajm-1;nlr-1;K01A2.4;somi-1;Y67D8C.9;ZK512.1;dep-1;F07A5.4;syg-1;sox-2;fbxb-88;efl-3;ceh-32;C33D9.6;cfz-2;skr-21;Y18H1A.9;ace-3;ham-2;rhgf-2;ltd-1;tsp-14;C23H3.9;mls-2;mnp-1;ttx-1;dpy-10;ptp-4;osg-1;ham-1;ncam-1;igcm-3;fbxc-51;cki-1;C35E7.4;elt-6;K09F5.6;vab-15;hum-6;unc-3;Y7A9D.1;W03G11.4;peb-1;dlg-1;mps-2;cpg-24;syd-9;F20C5.6;F35D2.3;lam-3;F53B3.5;che-14;ceh-34;clec-266;dsl-3;nsy-4;dao-2;tag-278;nhr-25;eva-1;F53C3.3;T14B1.1;syd-1;T09B4.5;dex-1;ast-1;plx-2;F14B4.1;W03F9.4;F40F9.10;noah-2;ces-2;fkh-2;lgc-27;ZK822.1;fbn-1;ceh-22;cdh-5;aqp-2;noah-1;igcm-1;T02E9.5;cutl-16;cutl-9;C46A5.4;K10D3.4;ugt-57;F13E9.11;hch-1;F15B9.8;twk-11;Y97E10AR.1;R02D5.1;F44E2.4;fkb-7;hbl-1;gei-13;osm-5;T19A5.3;sym-1;ZK287.1;Y41D4B.6;acn-1;egl-46;dpy-2;mlt-11;F31D4.5;dpy-17;K02E10.4;dpy-14;col-121;atf-2;K08E7.6;lgx-1;lpr-3;sqt-3;bus-8;W04A8.4;cbn-1;ptr-4;pqn-13;ZC449.2;pqn-73;T05H10.3;H42K12.3;R02F11.1;F30H5.3;F56D2.3;T20F5.4;hil-7;F49E10.2;phat-5;cut-3;Y37A1B.7;col-165;C14A4.9;abu-14	http://www.ncbi.nlm.nih.gov/geo/query/acc.cgi?acc=GSE23013
	Up by dpy-21 mutant early embryos	234	770	1055	30409	1.78e-155	5.26e-152	1.31e-153	cat-4;Y73F8A.5;cutl-10;F11E6.8;set-18;ric-3;efn-2;acr-8;sem-4;Y50E8A.5;lron-12;set-30;B0198.3;lad-2;BE0003N10.3;inx-1;sad-1;ptp-1;cyp-42A1;unc-44;dgk-1;che-3;T10B5.10;cutl-20;C14H10.2;sup-12;mig-10;C34C12.6;ZK1010.8;F10G8.8;C26B9.6;slt-1;mlt-10;T06A4.3;nlr-1;rrc-1;ensh-1;chs-2;C02B10.3;dep-1;snf-11;jmjd-3.1;F07A5.4;lin-11;cest-16;daf-10;Y18H1A.9;grdn-1;ace-3;F13D11.4;C32D5.12;Y102A11A.2;col-125;asns-1;unc-86;magu-3;cutl-25;ttx-1;F48E3.9;dma-1;adt-1;ncam-1;ZK265.7;fmil-1;C35E7.4;inx-6;F38B6.6;unc-3;ptr-18;hst-3.2;bus-19;ddr-2;cpg-24;T21D12.7;mks-6;EEED8.2;C24 h10.3;lam-3;igcm-2;T13C2.3;cutl-2;lim-4;che-11;C29A12.6;nphp-4;ceh-34;hsp-12.1;dsl-3;eyg-1;F13H10.5;R12E2.14;F46G11.4;cpn-2;C06E7.4;R12E2.15;eva-1;ift-139;fbxc-20;nep-16;daam-1;T01B6.1;F14B4.1;W03F9.4;nstp-3;F40F9.10;lgc-27;ceh-45;fax-1;C03C10.5;M03D4.4;bed-3;ceh-22;cdh-5;C14A11.2;C03A3.1;R04B3.3;igcm-1;dyf-19;R05G9R.1;C26B9.3;ceh-30;cank-26;C46A5.4;T19H12.6;C06E7.88;ugt-57;bro-1;C18E9.7;T07G12.3;F53B3.3;lipl-6;C48B4.3;F15H10.8;W03B1.3;C49F8.3;wrt-10;col-10;Y97E10AR.1;F26F12.4;T03G11.3;fkb-7;ptr-16;bbs-9;T06A4.1;F41F3.8;osm-5;ptr-19;ZK287.1;nhr-127;R57.2;col-130;ZC84.1;pag-3;Y53F4B.20;grl-15;lips-9;K01D12.1;F23H12.5;C01G6.9;C44H9.7;F31D4.5;maph-9;T25E4.1;ccep-290;F46C8.8;grl-5;abu-12;Y11D7A.5;cut-5;cutl-17;clec-180;F40E10.5;C10F3.7;mam-1;ZK675.4;unc-42;W05B2.2;K08E7.6;mltn-3;mboa-1;pax-1;hhat-1;subs-4;nphp-1;Y102A11A.5;ZC449.1;H10E21.4;Y43F8B.3;cutl-28;qua-1;T05A7.11;abu-13;T16G1.2;ZK154.1;cbn-1;ZC449.2;col-77;wrt-4;col-174;Y57G11C.39;cyp-23A1;lron-2;fkb-4;spp-13;sel-7;F57G12.2;skpo-2;C35A5.11;atf-8;cpg-19;C38C6.3;E01G6.1;C54C8.4;D1054.9;osr-1;M195.2;F41G3.3;T04C12.1;Y53F4B.25;Y38A10A.2;swt-5;T09D3.3;agmo-1;phat-5;fbxa-137;cyn-17;dsl-6;C14A4.9;R12A1.3;F18C5.5;W08G11.1;F09F9.2;C02E7.7;D2092.8	http://www.ncbi.nlm.nih.gov/pubmed/26641248
	Down by pmk-1(km25) (Bond)	213	770	844	30409	7.04e-153	2.08e-149	5.07e-151	F11E6.8;cdh-12;F10D11.6;pcp-2;col-48;C34C12.6;mlt-10;ZK84.1;T06A4.3;ZK512.1;C15C6.1;B0365.9;zmp-2;efl-3;C06G1.1;T27A10.6;Y18H1A.9;D2045.8;F13D11.4;C32D5.12;mul-1;Y102A11A.2;ltd-1;ZC374.2;dod-24;mltn-9;C23H3.9;his-7;ptr-15;dpy-10;Y38H6C.16;ptr-18;bus-19;T21D12.7;T13C2.3;bus-4;cuti-1;col-76;F55G11.8;T09F5.1;che-14;daf-6;dao-2;R12E2.14;C06E7.4;R12E2.15;lin-42;M03F8.1;dex-1;pqn-74;suro-1;T01B6.1;Y11D7A.9;Y71H2AM.15;nstp-3;F40F9.10;noah-2;lgc-27;his-31;F58E6.13;mam-3;ram-2;bed-3;cdh-5;let-4;mlt-8;noah-1;igcm-1;dyf-4;C26B9.3;bus-17;F22E5.1;bus-12;R07E3.6;K10D3.4;lpr-7;F15B9.8;C18E9.7;phg-1;T07G12.3;B0393.5;C48B4.3;lips-3;C49F8.3;wrt-10;F26F12.4;F44E2.4;fkb-7;ptr-16;T06A4.1;T03G6.1;col-97;col-104;T19A5.3;sym-1;R57.2;B0205.4;acn-1;F33H2.8;lgc-21;mab-7;dpy-2;grl-15;phat-2;wrt-6;lips-9;T19C4.1;F23H12.5;F56D3.1;mlt-11;lhfp-4;K02E10.4;Y23H5B.8;T25E4.1;F46C8.8;grl-5;pqn-32;abu-12;Y11D7A.5;cut-5;col-14;clec-180;F40E10.5;mam-1;H03E18.1;C05E7.1;dpy-3;rml-3;atf-2;lgx-1;dod-17;lpr-3;ptr-10;subs-4;sqt-3;F26A10.2;Y102A11A.5;ZC449.1;H10E21.4;wrt-2;lpr-5;cutl-28;C54G4.4;qua-1;bus-8;Y47D7A.13;abu-13;T16G1.2;ZK154.1;lpr-6;cbn-1;dpy-7;C32H11.4;tag-297;lips-6;ptr-4;pqn-13;ZC449.2;sups-1;M03B6.3;grl-16;mlt-9;H42K12.3;wrt-4;wrt-1;glf-1;R02F11.1;cyp-23A1;F30H5.3;lron-2;fkb-4;spp-13;F56D2.3;skpo-2;atf-8;cpg-19;T26C5.2;C38C6.3;ZK180.5;T05C1.3;grl-7;E01G6.1;C54C8.4;osr-1;M195.2;F41G3.3;cut-2;Y53F4B.25;F33D4.6;lpr-4;Y38A10A.2;F49E10.2;agmo-1;Y64H9A.2;Y37A1B.7;col-65;C35A5.5;ZK829.3;C14A4.9;abu-14;ZC123.1;F49D11.6;R12A1.3;F18C5.5;W08G11.1;F09F9.2;F55G11.2;grl-1;col-109;D2092.8;F39D8.3;F01D5.6;C17H12.6	http://www.ncbi.nlm.nih.gov/pubmed/25474640
	Up by dpy-21 mutant (Delaney)	229	770	1023	30409	8.7e-153	2.57e-149	6.12e-151	F11E6.8;T22F7.3;cdh-12;F10D11.6;col-48;nas-14;mlt-10;ZK84.1;T06A4.3;Y34B4A.10;rrc-1;B0507.3;chs-2;snf-11;aat-2;zmp-2;efl-3;ifp-1;C06G1.1;T27A10.6;ztf-16;cutl-23;Y18H1A.9;D2045.8;col-125;ZC374.2;asns-1;mltn-9;tsp-14;C23H3.9;H20E11.3;dpy-10;adt-1;igcm-3;F46E10.2;F22F7.3;ptr-18;bus-19;wrt-9;T21D12.7;crb-1;bus-4;F07H5.13;F55G11.8;eyg-1;F13H10.5;daf-6;ZC190.4;R12E2.14;nhr-91;C06E7.4;R12E2.15;pat-9;lin-42;M03F8.1;R04B3.1;Y97E10C.1;pqn-74;nep-16;K08E7.5;T01B6.1;Y11D7A.9;col-107;gmeb-2;Y71H2AM.15;W03F9.4;nstp-3;lgc-27;mam-3;C26F1.1;ram-2;bed-3;cdh-5;mlt-8;R04B3.3;igcm-1;dyf-4;C26B9.3;R07E3.6;K10D3.4;lpr-7;ugt-57;F15B9.8;C18E9.7;phg-1;T07G12.3;F53B3.3;W09G12.10;lips-3;C49F8.3;twk-11;Y97E10AR.1;F26F12.4;ptr-16;plpr-1;T06A4.1;ifa-3;F41F3.8;col-97;C34E11.2;col-104;gei-13;ptr-19;T19A5.3;cdh-9;C08G9.2;col-130;acn-1;C07B5.2;ZC84.1;nhr-270;lgc-21;ZK381.2;dpy-1;mab-7;F49E12.12;Y47G6A.32;dpy-2;grl-15;phat-2;wrt-6;lips-9;lhfp-4;F31D4.5;K02E10.4;T25E4.1;F46C8.8;grl-5;F59F5.7;pqn-32;abu-12;col-14;F40E10.5;mam-1;H03E18.1;C05E7.1;atf-2;lgx-1;mltn-3;R09E10.5;lpr-3;mboa-1;F43D9.1;sqt-3;F26A10.2;Y102A11A.5;ZC449.1;H10E21.4;Y43F8B.3;lpr-5;cky-1;C54G4.4;qua-1;bus-8;Y47D7A.13;abu-13;cpt-4;ZK154.1;lpr-6;dpy-7;tag-297;lips-6;pqn-13;ZC449.2;pqn-73;C02E7.6;sups-1;F41F3.3;M03B6.3;grl-16;mlt-9;col-77;R02E4.2;H42K12.3;wrt-4;wrt-1;R02F11.1;col-174;F30H5.3;lron-2;spp-13;sel-7;F56D2.3;F57G12.2;skpo-2;K02D3.2;atf-8;F17B5.6;cpg-19;T26C5.2;C38C6.3;ZK180.5;grl-7;E01G6.1;D1054.9;F30A10.2;osr-1;M195.2;F41G3.3;cut-2;Y53F4B.25;lpr-4;Y38A10A.2;swt-5;F49E10.2;agmo-1;phat-5;Y64H9A.2;Y37A1B.7;col-65;cyn-17;C35A5.5;ZK829.3;C14A4.9;tts-2;abu-14;ZC123.1;C17E7.13;R12A1.3;Y53F4B.27;F18C5.5;W08G11.1;F09F9.2;C02E7.7;col-109;C30A5.10;D2092.8;F39D8.3;F01D5.6	https://www.ncbi.nlm.nih.gov/pubmed/28209779
	Down by starved (Mueller)	261	770	1495	30409	8.45e-148	2.5e-144	5.8e-146	acr-8;ugt-48;cdh-12;tni-1;W01C8.5;F10D11.6;pcp-2;cyp-42A1;hum-4;col-48;T19B10.5;nas-14;C34C12.6;mlt-10;cyp-13B1;blmp-1;chs-2;K01A2.5;ZK512.1;C15C6.1;sto-1;efl-3;C06G1.1;nhr-43;T27A10.6;Y18H1A.9;C32D5.12;F01D5.3;Y102A11A.2;Y105C5B.15;ZC374.2;dod-24;mltn-9;tsp-14;C23H3.9;let-653;vab-23;ptr-15;H20E11.3;dpy-10;dma-1;osg-1;Y38H6C.16;hum-6;ptr-18;cnd-1;tag-273;wrt-9;T21D12.7;F35D2.3;his-24;T13C2.3;crb-1;bus-4;cutl-29;cuti-1;F53B3.5;col-76;F55G11.8;T09F5.1;che-14;hsp-12.1;daf-6;hpo-36;dao-2;R12E2.14;cpn-2;nhr-91;C06E7.4;R12E2.15;lin-42;M03F8.1;T09B4.5;dex-1;nep-16;K08E7.5;suro-1;Y11D7A.9;gmeb-2;nstp-3;noah-2;lgc-27;F58E6.13;fbn-1;mam-3;bed-3;cdh-5;let-4;mlt-8;R04B3.3;noah-1;C37E2.2;igcm-1;dyf-4;C26B9.3;bus-17;cutl-9;bus-12;T19H12.6;R07E3.6;K10D3.4;lpr-7;ugt-57;F15B9.8;C18E9.7;phg-1;T07G12.3;B0393.5;lipl-6;lips-3;C09F9.2;C49F8.3;twk-11;wrt-10;F26F12.4;F44E2.4;fkb-7;ptr-16;plpr-1;mam-5;T03G6.1;col-97;hbl-1;col-104;gei-13;T19A5.3;sym-1;cdh-9;R57.2;C08G9.2;B0205.4;acn-1;ZC84.1;egl-46;F33H2.8;lgc-21;ZK381.2;mab-7;Y53F4B.20;dpy-2;grl-15;phat-2;wrt-6;lips-9;F23H12.5;F56D3.1;mlt-11;lhfp-4;dpy-17;K02E10.4;Y23H5B.8;F46C8.8;grl-5;F59F5.7;pqn-32;abu-12;Y11D7A.5;col-14;clec-180;F40E10.5;mam-1;H03E18.1;W05B2.2;C05E7.1;dpy-3;rml-3;atf-2;lgx-1;lpr-3;ptr-10;F43D9.1;subs-4;sqt-3;Y102A11A.5;ZC449.1;H10E21.4;wrt-2;lpr-5;cky-1;cutl-28;C54G4.4;qua-1;bus-8;Y47D7A.13;abu-13;T16G1.2;cpt-4;ZK154.1;lpr-6;cbn-1;dpy-7;C32H11.4;tag-297;lips-6;ptr-4;pqn-13;ZC449.2;C02E7.6;sups-1;F41F3.3;M03B6.3;grl-16;mlt-9;H42K12.3;wrt-4;wrt-1;glf-1;R02F11.1;col-174;cyp-23A1;F30H5.3;lron-2;fkb-4;spp-13;F56D2.3;F57G12.2;skpo-2;K02D3.2;atf-8;T20F5.4;F17B5.6;cpg-19;T26C5.2;C38C6.3;ZK180.5;T05C1.3;grl-7;E01G6.1;C54C8.4;D1054.9;osr-1;M195.2;F41G3.3;cut-2;Y53F4B.25;F33D4.6;lpr-4;Y38A10A.2;swt-5;F49E10.2;agmo-1;Y64H9A.2;Y37A1B.7;col-65;C35A5.5;ZK829.3;C14A4.9;abu-14;ZC84.6;ZC123.1;R12A1.3;Y53F4B.27;F18C5.5;W08G11.1;F09F9.2;F55G11.2;grl-1;C02E7.7;col-109;F01D5.6;gst-38	http://www.ncbi.nlm.nih.gov/pubmed/25419847
	Down by oga-1 (ok1207) mutant	171	770	496	30409	1.74e-146	5.14e-143	1.17e-144	F11E6.8;cdh-12;F10D11.6;col-48;mlt-10;ZK84.1;T06A4.3;ZK512.1;C15C6.1;B0365.9;zmp-2;efl-3;C06G1.1;T27A10.6;Y18H1A.9;F13D11.4;Y102A11A.2;ltd-1;mltn-9;C23H3.9;ptr-15;dpy-10;Y38H6C.16;ptr-18;bus-19;bus-4;cuti-1;T09F5.1;che-14;daf-6;dao-2;R12E2.14;C06E7.4;R12E2.15;lin-42;M03F8.1;suro-1;Y11D7A.9;Y71H2AM.15;nstp-3;noah-2;lgc-27;F58E6.13;mam-3;bed-3;let-4;mlt-8;noah-1;dyf-4;C26B9.3;bus-12;R07E3.6;K10D3.4;lpr-7;F15B9.8;C18E9.7;phg-1;T07G12.3;B0393.5;lips-3;C49F8.3;wrt-10;F26F12.4;F44E2.4;ptr-16;T06A4.1;T03G6.1;col-97;T19A5.3;R57.2;B0205.4;lgc-21;mab-7;dpy-2;grl-15;phat-2;wrt-6;lips-9;F23H12.5;F56D3.1;mlt-11;lhfp-4;K02E10.4;F46C8.8;grl-5;pqn-32;abu-12;Y11D7A.5;cut-5;clec-180;F40E10.5;mam-1;H03E18.1;C05E7.1;dpy-3;rml-3;atf-2;lgx-1;lpr-3;ptr-10;mboa-1;subs-4;F26A10.2;Y102A11A.5;ZC449.1;H10E21.4;lpr-5;cutl-28;C54G4.4;qua-1;bus-8;Y47D7A.13;abu-13;T16G1.2;lpr-6;cbn-1;dpy-7;tag-297;lips-6;ptr-4;pqn-13;sups-1;M03B6.3;grl-16;mlt-9;H42K12.3;wrt-4;wrt-1;glf-1;R02F11.1;cyp-23A1;F30H5.3;lron-2;fkb-4;spp-13;F56D2.3;skpo-2;atf-8;cpg-19;T26C5.2;C38C6.3;ZK180.5;T05C1.3;grl-7;E01G6.1;osr-1;M195.2;F41G3.3;cut-2;Y53F4B.25;F33D4.6;lpr-4;Y38A10A.2;F49E10.2;agmo-1;Y64H9A.2;Y37A1B.7;C35A5.5;ZK829.3;C14A4.9;abu-14;ZC123.1;F49D11.6;R12A1.3;F18C5.5;W08G11.1;F09F9.2;col-109;D2092.8;cyp-13A4;F01D5.6	http://www.ncbi.nlm.nih.gov/pubmed/25474640
	Up alg-1 mutant (gk214)	181	770	581	30409	1.84e-146	5.42e-143	1.21e-144	cdh-12;F10D11.6;cyp-42A1;C14H10.2;T19B10.5;C34C12.6;mlt-10;chs-2;F19C7.8;dep-1;C15C6.1;efl-3;T27A10.6;Y18H1A.9;F13D11.4;C32D5.12;ltd-1;mltn-9;tsp-14;C23H3.9;ptr-15;mnp-1;dpy-10;hum-6;ptr-18;peb-1;bus-19;wrt-9;cuti-1;F53B3.5;T09F5.1;che-14;daf-6;hpo-36;dao-2;cpn-2;nhr-91;C06E7.4;lin-42;T14B1.1;M03F8.1;nep-16;K08E7.5;suro-1;Y11D7A.9;gmeb-2;nstp-3;noah-2;lgc-27;F58E6.13;mam-3;bed-3;cdh-5;mlt-8;R04B3.3;noah-1;igcm-1;T02E9.5;R05G9R.1;dyf-4;C26B9.3;bus-17;bus-12;R07E3.6;K10D3.4;lpr-7;F13E9.11;F15B9.8;C18E9.7;phg-1;T07G12.3;B0393.5;lips-3;cut-6;C49F8.3;wrt-10;F26F12.4;F44E2.4;fkb-7;ptr-16;plpr-1;T03G6.1;hbl-1;gei-13;T19A5.3;sym-1;B0205.4;acn-1;ZC84.1;F33H2.8;mab-7;dpy-2;grl-15;wrt-6;lips-9;F23H12.5;F56D3.1;mlt-11;lhfp-4;K02E10.4;F46C8.8;grl-5;pqn-32;abu-12;Y11D7A.5;cut-5;clec-180;F40E10.5;mam-1;H03E18.1;dpy-3;rml-3;atf-2;lgx-1;lpr-3;mboa-1;subs-4;sqt-3;Y102A11A.5;ZC449.1;H10E21.4;wrt-2;lpr-5;cky-1;cutl-28;qua-1;bus-8;abu-13;T16G1.2;cpt-4;ZK154.1;lpr-6;cbn-1;dpy-7;C32H11.4;tag-297;ptr-4;pqn-13;ZC449.2;sups-1;M03B6.3;mlt-9;H42K12.3;wrt-4;wrt-1;glf-1;R02F11.1;F30H5.3;spp-13;F56D2.3;skpo-2;atf-8;T20F5.4;cpg-19;T26C5.2;C38C6.3;T05C1.3;grl-7;E01G6.1;D1054.9;osr-1;M195.2;Y53F4B.25;F33D4.6;lpr-4;Y38A10A.2;F49E10.2;agmo-1;Y64H9A.2;Y37A1B.7;C35A5.5;ZK829.3;C14A4.9;ZC123.1;R12A1.3;Y53F4B.27;F18C5.5;W08G11.1;F09F9.2;F39D8.3;F01D5.6	http://www.ncbi.nlm.nih.gov/pubmed/20062054
	Down Formaldehyde exposure 24 h	148	770	330	30409	2.97e-146	8.76e-143	1.9e-144	F11E6.8;Y110A2AL.4;ric-3;C08F1.10;feh-1;fhod-1;tag-241;inx-1;ptp-1;unc-44;jnk-1;ctbp-1;unc-6;F58H1.5;ZK1010.8;F10G8.8;nlr-1;K01A2.4;cyp-13B1;somi-1;Y67D8C.9;dep-1;jmjd-3.1;F07A5.4;syg-1;sox-2;efl-3;ceh-32;C33D9.6;cfz-2;skr-21;Y18H1A.9;tbx-2;ham-2;rhgf-2;ltd-1;tsp-14;C23H3.9;mls-2;hlh-14;mnp-1;ttx-1;dpy-10;dma-1;ptp-4;osg-1;ham-1;ncam-1;C45B11.6;igcm-3;fbxc-51;cki-1;C35E7.4;elt-6;K09F5.6;vab-15;hum-6;unc-3;Y7A9D.1;cnd-1;W03G11.4;peb-1;dlg-1;mps-2;cpg-24;syd-9;F20C5.6;F35D2.3;lam-3;syg-2;F53B3.5;che-14;ceh-34;clec-266;dsl-3;unc-129;cwn-2;dao-2;tag-278;nhr-25;eva-1;F53C3.3;T14B1.1;syd-1;T09B4.5;dex-1;ast-1;plx-2;F14B4.1;W03F9.4;ces-2;fkh-2;lgc-27;cog-1;ZK822.1;fbn-1;ceh-22;cdh-5;aqp-2;noah-1;igcm-1;T02E9.5;cutl-16;cutl-9;K10D3.4;ugt-57;F13E9.11;hch-1;twk-11;Y97E10AR.1;R02D5.1;Y65A5A.1;F44E2.4;hbl-1;gei-13;T19A5.3;sym-1;ZK287.1;acn-1;egl-46;mlt-11;F31D4.5;dpy-17;K02E10.4;dpy-14;col-121;ZK675.4;atf-2;K08E7.6;lgx-1;lpr-3;sqt-3;bus-8;W04A8.4;cbn-1;ptr-4;pqn-13;pqn-73;T05H10.3;R02F11.1;F30H5.3;T20F5.4;hil-7;F49E10.2;phat-5;cut-3;col-165;C14A4.9	http://www.ncbi.nlm.nih.gov/geo/query/acc.cgi?acc=GSE23013
	Up by aak-2 overexpressed	177	770	561	30409	3.95e-144	1.17e-140	2.48e-142	Y110A2AL.4;set-18;Y50E8A.5;ced-11;tsp-17;D1005.2;R11G1.2;tni-1;col-48;cutl-20;R11G1.7;ceh-27;C34C12.6;ajm-1;K01A2.4;ZK512.1;fbxb-88;efl-3;ifp-1;clec-196;skr-21;col-125;mls-2;let-653;cutl-25;B0228.6;dpy-10;ptp-4;osg-1;ncam-1;C45B11.6;igcm-3;fbxc-51;Y38H6C.16;hum-6;W03G11.4;dlg-1;mps-2;ttr-52;cpg-24;EEED8.2;his-24;lam-3;cuti-1;cutl-2;F53B3.5;fbxc-34;F55G11.8;ceh-34;hsp-12.1;clec-266;dsl-3;dao-2;tag-278;R12E2.14;C06E7.4;R12E2.15;F53C3.3;dex-1;plx-2;K08E7.5;Y11D7A.9;F14B4.1;col-107;noah-2;ces-2;R03H10.2;lgc-27;fbxb-101;F58E6.13;fbn-1;ram-2;C03C10.5;mlt-8;aqp-2;C03A3.1;noah-1;T02E9.5;cutl-16;C26B9.3;R07E3.6;K10D3.4;lpr-7;ugt-57;hch-1;F15B9.8;phg-1;B0393.5;C48B4.3;C49F8.3;wrt-10;col-10;Y65A5A.1;F44E2.4;fkb-7;T03G6.1;col-97;T19A5.3;sym-1;ZK287.1;Y41D4B.6;R57.2;col-130;acn-1;lgc-21;dpy-2;grl-15;wrt-6;T19C4.1;F23H12.5;mlt-11;C44H9.7;dpy-17;K02E10.4;Y23H5B.8;dpy-14;pqn-32;Y11D7A.5;col-14;clec-180;col-121;H03E18.1;C05E7.1;dpy-3;rml-3;lpr-3;subs-4;sqt-3;Y102A11A.5;H10E21.4;wrt-2;lpr-5;cky-1;qua-1;bus-8;Y47D7A.13;abu-13;T16G1.2;ZK154.1;lpr-6;dpy-7;tag-297;ptr-4;T05H10.3;C02E7.6;sups-1;F41F3.3;M03B6.3;grl-16;mlt-9;col-77;H42K12.3;wrt-4;wrt-1;glf-1;R02F11.1;F56D2.3;atf-8;hil-7;T26C5.2;ZK180.5;T05C1.3;grl-7;cut-2;F33D4.6;lpr-4;Y64H9A.2;Y37A1B.7;dsl-6;C14A4.9;abu-14;Y53F4B.27;F18C5.5;F09F9.2;C02E7.7;col-109;F01D5.6	http://www.ncbi.nlm.nih.gov/pubmed/26959186
	Up in JU2519 12 h before exposure to Myzocytiopsis humicola	220	770	1004	30409	4.09e-144	1.21e-140	2.52e-142	slo-1;set-18;C16B8.4;fhod-1;Y46D2A.1;lad-2;tni-1;F10D11.6;ptp-1;nlf-1;cyp-42A1;col-48;unc-5;F56D5.3;W06F12.2;slt-1;mlt-10;Y34B4A.10;rrc-1;somi-1;Y67D8C.9;dep-1;C15C6.1;ifp-1;T27A10.6;cutl-23;grdn-1;prkl-1;ace-3;F13D11.4;F01D5.3;col-125;rhgf-2;ltd-1;ZC374.2;dod-24;asns-1;shn-1;magu-3;dpy-10;madd-2;ncam-1;cki-1;inx-6;K09F5.6;hum-6;ptr-18;dlg-1;tag-273;F35D2.3;EEED8.2;crb-1;bath-10;ceh-48;grh-1;F55G11.8;C29A12.6;nphp-4;nsy-4;dao-2;tag-278;R12E2.14;R12E2.15;cutl-13;eva-1;clc-6;T14B1.1;zag-1;Y97E10C.1;dex-1;pqn-74;plx-2;C08F1.11;col-107;W03F9.4;R03H10.2;lgc-27;dyf-7;ZK822.1;C26F1.1;ram-2;nab-1;cdh-5;mlt-8;aqp-2;igcm-1;dyf-19;T02E9.5;fmi-1;R05G9R.1;cutl-9;K10D3.4;ugt-57;F13E9.11;hch-1;F15B9.8;C18E9.7;F53B3.3;rga-2;cut-6;F15H10.8;C49F8.3;twk-11;wrt-10;col-10;Y97E10AR.1;F44E2.4;plpr-1;T01D3.3;ifa-3;T03G6.1;col-97;hbl-1;col-104;gei-13;T19A5.3;cdh-9;bgnt-1.3;nhr-127;col-130;acn-1;ZC84.1;egl-46;lgc-21;dpy-1;mab-7;Y53F4B.20;dpy-2;grl-15;phat-2;wrt-6;lips-9;T19C4.1;K01D12.1;F23H12.5;F56D3.1;F31D4.5;dpy-17;K02E10.4;T25E4.1;grl-5;dpy-14;pqn-32;col-14;clec-180;C10F3.7;mam-1;col-121;dpy-3;rml-3;atf-2;lgx-1;R09E10.5;lpr-3;F43D9.1;hhat-1;subs-4;sqt-3;Y102A11A.5;H10E21.4;Y43F8B.3;wrt-2;bus-8;Y47D7A.13;T05A7.11;abu-13;cpt-4;lpr-6;dpy-7;C32H11.4;tag-297;lips-6;ptr-4;pqn-13;pqn-73;T05H10.3;C02E7.6;F41F3.3;M03B6.3;grl-16;mlt-9;col-77;H42K12.3;wrt-1;glf-1;R02F11.1;F30H5.3;lron-2;fkb-4;spp-13;asp-14;skpo-2;C35A5.11;T20F5.4;hil-7;ZK180.5;grl-7;F30A10.2;osr-1;F33D4.6;lpr-4;agmo-1;phat-5;Y37A1B.7;col-65;cyn-17;dsl-6;ZK829.3;C14A4.9;abu-14;ZC84.6;ZC123.1;F18C5.5;rocf-1;F09F9.2;F55G11.2;C02E7.7;col-109;clec-3;F01D5.6	https://www.sciencedirect.com/science/article/pii/S0960982218300319#app2
	Up by gld-2 RNAi	171	770	539	30409	1.99e-139	5.88e-136	1.2e-137	slo-1;ric-3;fhod-1;F56C9.8;unc-1;tag-241;clc-8;tni-1;F10D11.6;sad-1;ptp-1;F14B8.5;hum-4;che-3;col-48;sorb-1;ceh-27;C34C12.6;F10G8.8;C26B9.6;W06F12.2;slt-1;unc-53;rig-1;C02B10.3;snf-11;C15C6.1;B0365.9;ifp-1;C06G1.1;C33D9.6;prkl-1;F13D11.4;rhgf-2;ZC374.2;mltn-9;unc-86;inx-6;hum-6;unc-3;dlg-1;mps-2;tag-273;syd-9;F20C5.6;F35D2.3;EEED8.2;lam-3;ceh-48;C29A12.6;hsp-12.1;unc-129;cwn-2;R12E2.14;F46G11.4;C06E7.4;R12E2.15;tbb-4;M03F8.1;Y97E10C.1;cbl-1;fbxc-20;suro-1;F14B4.1;ZC443.2;dyf-7;ZK822.1;fax-1;pros-1;ram-2;nab-1;cdh-5;let-4;aqp-2;C03A3.1;T02E9.5;fmi-1;C26B9.3;C46A5.4;C06E7.88;F13E9.11;agr-1;F15B9.8;lipl-6;ins-2;D2005.6;C49F8.3;col-10;F26F12.4;F54C8.6;ifa-3;gei-13;T19A5.3;ZK287.1;cdh-9;bgnt-1.3;acn-1;egl-46;Y47G6A.32;dpy-2;grl-15;wrt-6;T19C4.1;K01D12.1;F23H12.5;C01G6.9;F56D3.1;mlt-11;F31D4.5;Y23H5B.8;grl-5;dpy-14;col-14;clec-180;C10F3.7;mam-1;H03E18.1;ZK675.4;dpy-3;rml-3;atf-2;lpr-3;F43D9.1;sqt-3;H10E21.4;Y43F8B.3;wrt-2;lpr-5;qua-1;bus-8;Y47D7A.13;W04A8.4;abu-13;ptr-4;pqn-73;C02E7.6;sups-1;F41F3.3;mlt-9;H42K12.3;wrt-1;glf-1;R02F11.1;F30H5.3;sel-7;C35A5.11;atf-8;hil-7;T26C5.2;C38C6.3;ZK180.5;grl-7;F30A10.2;T04C12.1;cut-2;ZK682.7;F33D4.6;lpr-4;phat-5;cut-3;Y37A1B.7;col-65;col-165;C14A4.9;ZC123.1;F18C5.5;F09F9.2;C02E7.7;C30A5.10;D2092.8;F01D5.6	http://www.ncbi.nlm.nih.gov/geo/query/acc.cgi?acc=GSE57993
	Down in mixed sex (fog-2(oz40)) at 4 h embryos	308	770	2423	30409	1.66e-137	4.89e-134	9.78e-136	slo-1;cat-4;cutl-10;F11E6.8;Y37D8A.16;Y110A2AL.4;set-18;efn-2;tsp-20;twk-31;sem-4;Y50E8A.5;tmc-2;set-30;tsp-17;tag-241;B0198.3;clc-8;D1005.2;fbxc-24;BE0003N10.3;R11G1.2;inx-1;tni-1;W01C8.5;lim-7;insc-1;sad-1;ptp-1;F14B8.5;cyp-42A1;T01D3.1;unc-44;ctbp-1;clc-7;C14H10.2;sup-12;ddr-1;R11G1.7;T19B10.5;F59B2.8;mig-10;C34C12.6;F10G8.8;ajm-1;W06F12.2;vab-3;nlr-1;unc-53;rig-1;unc-120;blmp-1;F46C8.3;nhr-60;somi-1;C02B10.3;F32D1.3;K01A2.5;unc-130;ZK512.1;lim-8;dep-1;snf-11;Y55D5A.1;cdh-1;jmjd-3.1;F07A5.4;syg-1;sox-2;aat-2;kal-1;nhr-67;lin-11;zmp-2;cest-17;nhr-43;T27A10.6;C33D9.6;tlp-1;Y18H1A.9;grdn-1;prkl-1;F13D11.4;C32D5.12;tbx-2;glb-8;Y102A11A.2;ham-2;col-125;rhgf-2;F59B2.9;ltd-1;tsp-14;C23H3.9;unc-86;let-653;shn-1;hlh-14;vab-23;ptr-15;cutl-25;B0228.6;ttx-1;dpy-10;dma-1;ptp-4;adt-1;osg-1;madd-2;ncam-1;C45B11.6;ZK265.7;col-99;ceh-6;cki-1;fmil-1;C35E7.4;elt-6;F38B6.6;hum-6;unc-3;peb-1;hst-3.2;cutl-24;dlg-1;mps-2;ttr-52;tag-273;ddr-2;syd-9;irx-1;F20C5.6;msra-1;T21D12.7;F35D2.3;EEED8.2;C05A9.2;C24 h10.3;lam-3;igcm-2;T13C2.3;zig-10;crb-1;bath-10;Y75B8A.6;ceh-48;syg-2;cuti-1;F53B3.5;col-76;F07H5.13;C40A11.6;lim-4;T09F5.1;fbxb-77;nphp-4;tag-275;ceh-34;hsp-12.1;unc-129;nsy-4;eyg-1;cwn-2;hlh-16;Y64G10A.7;ZC190.4;tag-278;unc-75;F46G11.4;cpn-2;nhr-91;C06E7.4;C53A5.2;eva-1;tbb-4;lin-32;clc-6;F53C3.3;T14B1.1;zag-1;Y97E10C.1;dex-1;fbxc-20;plx-2;nep-16;C08F1.11;daam-1;T01B6.1;F14B4.1;Y71H2AM.15;F40F9.10;noah-2;ces-2;R03H10.2;lgc-27;cog-1;ZC443.2;fbxb-101;dyf-7;ZK822.1;ceh-45;pros-1;C26F1.1;C03C10.5;M03D4.4;bed-3;ceh-22;ZC168.2;C14A11.2;oac-51;C03A3.1;C37E2.2;igcm-1;egl-38;fmi-1;cutl-16;C26B9.3;cutl-9;ceh-30;cank-26;F09F9.4;C06E7.88;K10D3.4;ugt-57;F13E9.11;bro-1;hch-1;agr-1;F15B9.8;F53B3.3;B0393.5;lipl-6;rga-2;ins-2;D2005.6;rig-5;W03B1.3;C49F8.3;Y97E10AR.1;tab-1;F44E2.4;ceh-16;fkb-7;clec-78;plpr-1;T01D3.3;ifa-3;gei-13;osm-5;ZK287.1;cdh-9;Y41D4B.6;dmd-5;nhr-127;ceh-8;acn-1;ZC84.1;F33H2.8;nhr-270;pag-3;dpy-1;Y53F4B.20;Y47G6A.32;T19C4.1;F56D3.1;mlt-11;C44H9.7;dpy-17;K02E10.4;dpy-14;col-121;unc-42;W05B2.2;rml-3;atf-2;ptr-10;pax-1;F43D9.1;hhat-1;subs-4;nphp-1;F26A10.2;Y43F8B.3;lpr-5;cutl-28;T05A7.11;T16G1.2;cpt-4;lpr-6;dpy-7;T04F8.9;tag-297;ptr-4;pqn-73;H42K12.3;col-174;Y57G11C.39;F30H5.3;fkb-4;F56D2.3;C35A5.11;T20F5.4;hil-7;lpr-4;fbxa-137;dsl-6;C17E7.13;rocf-1	https://pubmed.ncbi.nlm.nih.gov/27356611/
	Up in nuo-6;hif-1	208	770	993	30409	2.16e-131	6.38e-128	1.23e-129	cutl-10;T22F7.3;cutl-21;tag-343;cdh-12;set-30;F14B8.5;col-48;sorb-1;nas-14;C34C12.6;Y34B4A.10;C53C11.5;B0365.9;zmp-2;efl-3;T27A10.6;F13D11.4;C32D5.12;mul-1;mltn-9;C23H3.9;let-653;ptr-15;dpy-10;adt-1;osg-1;C45B11.6;Y38H6C.16;ptr-18;peb-1;cutl-24;wrt-9;F20C5.6;T21D12.7;EEED8.2;C24 h10.3;Y71G12B.25;cutl-29;cuti-1;grh-1;daf-6;hpo-36;dao-2;ZC190.4;tag-278;cpn-2;C06E7.4;lin-42;clc-6;ift-139;M03F8.1;dex-1;K08E7.5;T01B6.1;Y11D7A.9;col-107;Y71H2AM.15;nstp-3;F40F9.10;noah-2;R03H10.2;lgc-27;F58E6.13;fbn-1;bed-3;cdh-5;oac-51;let-4;mlt-8;noah-1;C37E2.2;igcm-1;R05G9R.1;dyf-4;C26B9.3;cutl-9;bus-12;C46A5.4;R07E3.6;K10D3.4;lpr-7;ugt-57;F15B9.8;phg-1;B0393.5;lipl-6;W09G12.10;cut-6;C09F9.2;twk-11;wrt-10;col-10;Y97E10AR.1;F44E2.4;K05C4.9;fkb-7;clec-78;T01D3.3;T06A4.1;T03G6.1;col-97;col-104;gei-13;ptr-19;sym-1;R57.2;C08G9.2;B0205.4;acn-1;ZC84.1;F33H2.8;lgc-21;dpy-1;mab-7;dpy-2;grl-15;wrt-6;Y73E7A.8;lips-9;T19C4.1;F23H12.5;F56D3.1;mlt-11;K02E10.4;grl-5;pqn-32;Y11D7A.5;cut-5;col-14;clec-180;F40E10.5;mam-1;H03E18.1;W05B2.2;dpy-3;ztf-30;rml-3;atf-2;lgx-1;mltn-3;R09E10.5;lpr-3;ptr-10;F43D9.1;sqt-3;F26A10.2;Y102A11A.5;ZC449.1;wrt-2;lpr-5;cky-1;cutl-28;qua-1;W04A8.4;abu-13;lpr-6;cbn-1;dpy-7;tag-297;ptr-4;pqn-13;ZC449.2;pqn-73;sups-1;M03B6.3;mlt-9;H42K12.3;wrt-1;cyp-23A1;F30H5.3;fkb-4;spp-13;F56D2.3;F57G12.2;skpo-2;C35A5.11;atf-8;T20F5.4;cpg-19;T26C5.2;C38C6.3;T05C1.3;grl-7;E01G6.1;D1054.9;F30A10.2;osr-1;F41G3.3;Y53F4B.25;F33D4.6;lpr-4;F49E10.2;Y64H9A.2;Y37A1B.7;cyn-17;C14A4.9;Y54G2A.76;tts-2;ZC84.6;ZC123.1;Y53F4B.27;F18C5.5;F09F9.2;col-109;F39D8.3;nspg-7.2;F01D5.6	https://pubmed.ncbi.nlm.nih.gov/30563508/
	Down by elo-5 mutant under C13ISO	222	770	1170	30409	2.17e-131	6.42e-128	1.23e-129	kin-15;sem-4;cdh-12;clc-8;lad-2;W01C8.5;F10D11.6;pcp-2;cyp-42A1;unc-6;clc-7;T19B10.5;C34C12.6;lin-17;mlt-10;K01A2.4;cyp-13B1;ensh-1;blmp-1;nhr-60;ZK512.1;C15C6.1;efl-3;C06G1.1;T27A10.6;D2045.8;F13D11.4;C32D5.12;F01D5.3;Y102A11A.2;ltd-1;mltn-9;tsp-14;C23H3.9;let-653;hlh-14;vab-23;ptr-15;dpy-10;ham-1;Y38H6C.16;ptr-18;cnd-1;peb-1;bus-19;ddr-2;wrt-9;egl-5;T21D12.7;C24 h10.3;bus-4;cutl-29;cuti-1;F53B3.5;F55G11.8;T09F5.1;che-14;nsy-4;daf-6;hpo-36;dao-2;nhr-25;R12E2.14;cpn-2;nhr-91;C06E7.4;R12E2.15;lin-42;clc-6;M03F8.1;zag-1;R04B3.1;T09B4.5;cbl-1;dex-1;ngn-1;K08E7.5;suro-1;T01B6.1;Y11D7A.9;gmeb-2;W03F9.4;nstp-3;noah-2;R03H10.2;fbn-1;mam-3;bed-3;mlt-8;R04B3.3;noah-1;C37E2.2;dyf-4;C26B9.3;bus-17;bus-12;R07E3.6;lpr-7;F15B9.8;B0393.5;lipl-6;lips-3;W03B1.3;C49F8.3;wrt-10;Y65A5A.1;F44E2.4;ptr-16;T03G6.1;hbl-1;gei-13;T19A5.3;sym-1;B0205.4;col-130;acn-1;egl-46;F33H2.8;pag-3;lgc-21;dpy-1;mab-7;dpy-2;grl-15;wrt-6;lips-9;T19C4.1;F23H12.5;C01G6.9;F56D3.1;mlt-11;K02E10.4;F46C8.8;grl-5;F59F5.7;pqn-32;abu-12;Y11D7A.5;clec-180;mam-1;H03E18.1;C05E7.1;dpy-3;ztf-30;rml-3;atf-2;lpr-3;ptr-10;mboa-1;subs-4;Y102A11A.5;ZC449.1;H10E21.4;wrt-2;lpr-5;qua-1;bus-8;Y47D7A.13;abu-13;T16G1.2;ZK154.1;lpr-6;cbn-1;dpy-7;tag-297;lips-6;ptr-4;ZC449.2;C02E7.6;sups-1;F41F3.3;M03B6.3;grl-16;mlt-9;col-77;H42K12.3;wrt-4;wrt-1;glf-1;col-174;C32H11.3;cyp-23A1;fkb-4;spp-13;asp-14;F56D2.3;F57G12.2;skpo-2;K02D3.2;atf-8;T26C5.2;C38C6.3;ZK180.5;T05C1.3;grl-7;C54C8.4;D1054.9;osr-1;Y53F4B.25;F33D4.6;lpr-4;Y38A10A.2;swt-5;F49E10.2;agmo-1;Y64H9A.2;Y37A1B.7;col-65;C35A5.5;ZK829.3;C14A4.9;ZC123.1;Y53F4B.27;F18C5.5;W08G11.1;F09F9.2;grl-1;C02E7.7;C43H6.6;D2092.8;F39D8.3;F01D5.6	http://www.ncbi.nlm.nih.gov/geo/query/acc.cgi?acc=GSE64973
	UP infected by PA14 octr-1 mutant vs. N2	208	770	1019	30409	5.22e-129	1.54e-125	2.91e-127	F11E6.8;Y37D8A.16;set-18;efn-2;sem-4;fhod-1;tag-343;cdh-12;set-30;tni-1;F10D11.6;F14B8.5;cyp-42A1;unc-6;col-48;cutl-20;sorb-1;C14H10.2;mig-10;C34C12.6;unc-5;ajm-1;lin-17;mlt-10;ZK84.1;ZK512.1;C15C6.1;sto-1;lrch-1;efl-3;ifp-1;C06G1.1;T27A10.6;Y18H1A.9;F13D11.4;ltd-1;mltn-9;tsp-14;his-7;dpy-10;madd-2;igcm-3;cki-1;hum-6;ptr-18;W03G11.4;peb-1;dlg-1;bus-19;tag-273;wrt-9;his-24;T13C2.3;cuti-1;col-76;F55G11.8;T09F5.1;che-14;unc-129;daf-6;dao-2;tag-278;R12E2.14;cpn-2;C06E7.4;R12E2.15;lin-42;clc-6;M03F8.1;plx-2;K08E7.5;suro-1;T01B6.1;Y11D7A.9;col-107;Y71H2AM.15;nstp-3;noah-2;lgc-27;F58E6.13;fbn-1;mam-3;C26F1.1;ram-2;bed-3;mlt-8;aqp-2;R04B3.3;hil-3;noah-1;C37E2.2;R05G9R.1;dyf-4;C26B9.3;bus-17;bus-12;R07E3.6;K10D3.4;lpr-7;F15B9.8;phg-1;T07G12.3;B0393.5;lips-3;C49F8.3;wrt-10;col-10;F44E2.4;ptr-16;T03G6.1;col-97;col-104;gei-13;T19A5.3;sym-1;R57.2;col-130;acn-1;lgc-21;mab-7;grl-15;wrt-6;lips-9;F23H12.5;F56D3.1;mlt-11;K02E10.4;F46C8.8;grl-5;pqn-32;abu-12;Y11D7A.5;col-14;clec-180;F40E10.5;H03E18.1;C05E7.1;dpy-3;rml-3;lpr-3;subs-4;sqt-3;Y102A11A.5;ZC449.1;H10E21.4;wrt-2;lpr-5;qua-1;bus-8;Y47D7A.13;W04A8.4;abu-13;T16G1.2;cpt-4;ZK154.1;lpr-6;tag-297;lips-6;ptr-4;pqn-13;C02E7.6;sups-1;F41F3.3;grl-16;mlt-9;col-77;H42K12.3;wrt-4;wrt-1;glf-1;R02F11.1;col-174;fkb-4;spp-13;skpo-2;atf-8;T26C5.2;C38C6.3;ZK180.5;T05C1.3;grl-7;M195.2;cut-2;Y53F4B.25;F33D4.6;lpr-4;Y38A10A.2;swt-5;agmo-1;Y64H9A.2;Y37A1B.7;col-65;C14A4.9;abu-14;ZC123.1;F49D11.6;Y53F4B.27;F18C5.5;W08G11.1;F09F9.2;grl-1;C02E7.7;col-109;comt-4;D2092.8;clec-3;F01D5.6;C17H12.6	http://www.ncbi.nlm.nih.gov/pubmed/21474712
	Muscle depleted genes	299	770	2447	30409	5.3e-128	1.57e-124	2.9e-126	F11E6.8;Y37D8A.16;Y110A2AL.4;comt-3;che-12;sdz-8;C08F1.10;feh-1;Y50E8A.5;ugt-48;ced-11;clc-8;D1005.2;lad-2;R11G1.2;W01C8.5;F10D11.6;sad-1;F14B8.5;T01D3.1;unc-44;C06E4.2;jnk-1;Y52E8A.3;ctbp-1;unc-6;che-3;clc-7;cutl-20;T19B10.5;F59B2.8;F11D5.1;ceh-27;mig-10;F58H1.5;ajm-1;alr-1;lin-17;W06F12.2;ZK84.1;nlr-1;rig-1;chs-2;F32D1.3;K01A2.5;ZK512.1;exc-6;dep-1;C15C6.1;mapk-15;sto-1;sox-2;kal-1;lin-11;efl-3;cest-17;clec-196;ceh-32;nhr-43;daf-10;cfz-2;skr-21;Y18H1A.9;prkl-1;F13D11.4;ham-2;col-125;rhgf-2;ltd-1;tsp-14;C23H3.9;unc-86;mls-2;shn-1;hlh-14;magu-3;eya-1;vab-23;ptr-15;cutl-25;ttx-1;dpy-10;dma-1;ptp-4;ham-1;ncam-1;igcm-3;fbxc-51;F46E10.2;ceh-6;cki-1;elt-6;F38B6.6;unc-3;cnd-1;W03G11.4;peb-1;igcm-4;cutl-24;dlg-1;ddr-2;cpg-24;F20C5.6;gst-6;mks-6;F35D2.3;EEED8.2;his-24;lam-3;cutl-29;ceh-48;cuti-1;F53B3.5;col-76;C40A11.6;lim-4;che-11;T09F5.1;nphp-4;che-14;clec-266;dsl-3;nsy-4;daf-6;dao-2;Y64G10A.7;nhr-25;R12E2.14;cpn-2;C06E7.4;tbb-4;clc-6;ift-139;syd-1;T09B4.5;dex-1;ast-1;plx-2;unc-30;nep-16;K08E7.5;suro-1;F14B4.1;col-107;nstp-3;noah-2;R03H10.2;lgc-27;his-31;ZC443.2;dyf-7;fbn-1;ram-2;C03C10.5;ceh-22;cdh-5;mlt-8;bbs-2;hil-3;noah-1;igcm-1;dyf-19;T02E9.5;fmi-1;cutl-16;C26B9.3;bus-17;cutl-9;C46A5.4;K10D3.4;F13E9.11;phlp-2;agr-1;F15B9.8;C18E9.7;phg-1;F53B3.3;C48B4.3;lips-3;rig-5;C49F8.3;twk-11;wrt-10;col-10;R02D5.1;F26F12.4;Y65A5A.1;F44E2.4;T03G11.3;K05C4.9;fkb-7;osm-12;bbs-9;del-2;mam-5;T01D3.3;kqt-1;T03G6.1;col-97;hbl-1;C34E11.2;osm-5;sym-1;ZK287.1;Y41D4B.6;ceh-8;C08G9.2;acn-1;egl-46;mab-7;dpy-2;grl-15;phat-2;K01D12.1;F23H12.5;F56D3.1;mlt-11;F31D4.5;dpy-17;K02E10.4;T25E4.1;ccep-290;dpy-14;pqn-32;cut-5;F40E10.5;col-121;H03E18.1;ZK675.4;unc-42;C05E7.1;ztf-30;rml-3;K08E7.6;lgx-1;mks-5;lpr-3;F43D9.1;sqt-3;nphp-1;H10E21.4;C54G4.4;bus-8;Y47D7A.13;abu-13;cpt-4;ZK154.1;lpr-6;cbn-1;dpy-7;ptr-4;pqn-13;ZC449.2;pqn-73;T05H10.3;C02E7.6;sups-1;F41F3.3;mlt-9;col-77;H42K12.3;wrt-1;glf-1;R02F11.1;F30H5.3;lron-2;asp-14;F56D2.3;atf-8;T20F5.4;cpg-19;hil-7;ZK180.5;grl-7;E01G6.1;C54C8.4;D1054.9;M195.2;T04C12.1;cut-2;F33D4.6;F49E10.2;phat-5;cut-3;Y64H9A.2;Y37A1B.7;fbxa-137;dsl-6;C14A4.9;abu-14;Y53F4B.27;rocf-1;F09F9.2;grl-1;gst-30;C02E7.7;col-109;D2092.8;gst-38	http://www.ncbi.nlm.nih.gov/pubmed/17848203
	UP by aak-2 overexpressed and rsks-1 mutant	195	770	906	30409	7.03e-125	2.08e-121	3.78e-123	Y110A2AL.4;set-18;Y50E8A.5;ced-11;tsp-17;D1005.2;R11G1.2;tni-1;W01C8.5;pcp-2;F14B8.5;unc-44;unc-6;col-48;clc-7;cutl-20;C14H10.2;R11G1.7;T19B10.5;ceh-27;C34C12.6;ajm-1;K01A2.4;ZK512.1;fbxb-88;efl-3;ifp-1;clec-196;T27A10.6;skr-21;col-125;ltd-1;mltn-9;mls-2;let-653;B0228.6;dpy-10;osg-1;ncam-1;C45B11.6;igcm-3;fbxc-51;Y38H6C.16;C35E7.4;hum-6;W03G11.4;dlg-1;mps-2;tag-273;cpg-24;EEED8.2;his-24;lam-3;bath-10;cuti-1;cutl-2;F53B3.5;fbxc-34;ceh-34;hsp-12.1;clec-266;dsl-3;dao-2;tag-278;R12E2.14;C06E7.4;R12E2.15;eva-1;clc-6;F53C3.3;T14B1.1;plx-2;suro-1;Y11D7A.9;F14B4.1;col-107;noah-2;ces-2;lgc-27;fbxb-101;ZK822.1;fbn-1;ram-2;C03C10.5;mlt-8;aqp-2;C03A3.1;noah-1;C37E2.2;T02E9.5;cutl-16;C26B9.3;R07E3.6;K10D3.4;lpr-7;ugt-57;F13E9.11;hch-1;F15B9.8;phg-1;B0393.5;C48B4.3;rig-5;C49F8.3;wrt-10;col-10;Y65A5A.1;F44E2.4;K05C4.9;fkb-7;T03G6.1;col-97;col-104;Y71F9AL.7;sym-1;ZK287.1;Y41D4B.6;R57.2;col-130;acn-1;F33H2.8;lgc-21;dpy-2;grl-15;wrt-6;T19C4.1;mlt-11;C44H9.7;dpy-17;K02E10.4;Y23H5B.8;dpy-14;pqn-32;Y11D7A.5;cut-5;col-14;clec-180;col-121;H03E18.1;C05E7.1;dpy-3;ztf-30;rml-3;lpr-3;subs-4;sqt-3;Y102A11A.5;H10E21.4;wrt-2;lpr-5;cky-1;qua-1;bus-8;Y47D7A.13;W04A8.4;abu-13;T16G1.2;lpr-6;dpy-7;tag-297;ptr-4;T05H10.3;C02E7.6;sups-1;F41F3.3;M03B6.3;mlt-9;col-77;H42K12.3;wrt-4;wrt-1;glf-1;spp-13;F56D2.3;atf-8;hil-7;T26C5.2;ZK180.5;T05C1.3;grl-7;cut-2;F33D4.6;lpr-4;Y64H9A.2;Y37A1B.7;col-65;dsl-6;C14A4.9;abu-14;Y53F4B.27;F09F9.2;C02E7.7;col-109;comt-4;F01D5.6	http://www.ncbi.nlm.nih.gov/pubmed/26959186
	Ectoderm genes	153	770	477	30409	7.67e-125	2.27e-121	4.05e-123	cat-4;Y73F8A.5;F11E6.8;Y110A2AL.4;ric-3;che-12;efn-2;tsp-20;cutl-21;cdh-12;B0198.3;clc-8;D1005.2;cyp-42A1;C06E4.2;jnk-1;ctbp-1;hum-4;clc-7;cutl-20;T19B10.5;C34C12.6;ajm-1;lin-17;W06F12.2;slt-1;nlr-1;C02B10.3;F32D1.3;Y67D8C.9;K01A2.5;ZK512.1;mapk-15;F07A5.4;sox-2;nhr-67;lin-11;ceh-32;nhr-43;daf-10;Y18H1A.9;F13D11.4;rhgf-2;ltd-1;C23H3.9;unc-86;let-653;shn-1;hlh-14;magu-3;ptr-15;F48E3.9;dma-1;ptp-4;ceh-6;elt-6;F38B6.6;K09F5.6;hum-6;unc-3;cnd-1;W03G11.4;igcm-4;cutl-24;ddr-2;T02E1.8;mks-6;F35D2.3;C24 h10.3;Y71G12B.25;cutl-29;ceh-48;cuti-1;cutl-2;nphp-4;che-14;dsl-3;unc-129;nsy-4;daf-6;Y64G10A.7;nhr-25;cpn-2;nhr-91;C06E7.4;cutl-13;C53A5.2;eva-1;tbb-4;clc-6;F53C3.3;dex-1;ast-1;plx-2;R03H10.2;lgc-27;ZC443.2;fbxb-101;dyf-7;fbn-1;pros-1;bed-3;mlt-8;bbs-2;C37E2.2;igcm-1;fmi-1;cutl-16;dyf-4;C26B9.3;cutl-9;ceh-30;cank-26;talp-3;F13E9.11;phlp-2;agr-1;lipl-6;rig-5;tab-1;T03G11.3;fkb-7;bbs-9;T01D3.3;ZK287.1;cdh-9;ceh-8;acn-1;egl-46;Y53F4B.20;F23H12.5;F31D4.5;maph-9;ccep-290;F59F5.7;H03E18.1;unc-42;ztf-30;lgx-1;lpr-3;ptr-10;sqt-3;nphp-1;lpr-5;qua-1;bus-8;lpr-6;F56D2.3;atf-8;lpr-4;F49E10.2;gst-30;C43H6.6	http://www.ncbi.nlm.nih.gov/pubmed/25487147
	Down in clec-4(ok2050) 6 h on non-pathogenic B. thuringiensis 407	127	770	285	30409	2.57e-124	7.59e-121	1.33e-122	cdh-12;F10D11.6;col-48;nas-14;mlt-10;ZK84.1;T06A4.3;Y34B4A.10;T27A10.6;Y18H1A.9;mltn-9;dpy-10;adt-1;ptr-18;wrt-9;Y71G12B.25;cuti-1;che-14;dao-2;R12E2.14;C06E7.4;R12E2.15;lin-42;K08E7.5;suro-1;Y11D7A.9;col-107;noah-2;fbn-1;mam-3;bed-3;cdh-5;let-4;mlt-8;noah-1;igcm-1;C26B9.3;R07E3.6;K10D3.4;lpr-7;F15B9.8;lips-3;C09F9.2;wrt-10;col-10;F44E2.4;ptr-16;clec-78;col-97;col-104;T19A5.3;sym-1;acn-1;ZC84.1;lgc-21;dpy-1;mab-7;dpy-2;grl-15;wrt-6;F23H12.5;F56D3.1;mlt-11;F46C8.8;grl-5;F59F5.7;pqn-32;abu-12;col-14;clec-180;F40E10.5;mam-1;H03E18.1;dpy-3;lgx-1;lpr-3;ptr-10;hhat-1;sqt-3;F26A10.2;Y102A11A.5;Y43F8B.3;lpr-5;qua-1;bus-8;abu-13;T16G1.2;lpr-6;dpy-7;tag-297;ptr-4;pqn-13;sups-1;M03B6.3;grl-16;mlt-9;col-77;H42K12.3;wrt-4;glf-1;R02F11.1;col-174;F30H5.3;F56D2.3;skpo-2;cpg-19;ZK180.5;grl-7;E01G6.1;D1054.9;M195.2;cut-2;F33D4.6;lpr-4;Y38A10A.2;F49E10.2;agmo-1;col-65;cyn-17;abu-14;ZC123.1;R12A1.3;Y53F4B.27;C02E7.7;col-109;D2092.8;F01D5.6	https://journals.plos.org/plospathogens/article?id=10.1371/journal.ppat.1009454
	UP by aging on day 5	293	770	2470	30409	1.64e-121	4.85e-118	8.36e-120	F11E6.8;Y37D8A.16;Y110A2AL.4;set-18;ric-3;efn-2;sfrp-1;cutl-21;twk-31;sem-4;fhod-1;tag-343;cdh-12;tmc-2;set-30;tag-241;clc-8;D1005.2;lin-14;lad-2;inx-1;tni-1;lim-7;ptp-1;F14B8.5;T01D3.1;unc-44;dgk-1;che-3;sorb-1;T19B10.5;F59B2.8;F11D5.1;mig-10;C34C12.6;ZK1010.8;F10G8.8;ajm-1;C26B9.6;W06F12.2;slt-1;ZK84.1;vab-3;nlr-1;unc-53;rig-1;F46C8.3;exc-6;lim-8;dep-1;snf-11;cdh-1;jmjd-3.1;F07A5.4;dyb-1;kal-1;nhr-67;ifp-1;T27A10.6;daf-10;C33D9.6;cutl-23;grdn-1;prkl-1;ace-3;F13D11.4;C35E7.2;Y102A11A.2;F59B2.9;ltd-1;ZC374.2;dod-24;mltn-9;C23H3.9;unc-86;shn-1;pho-8;ptr-15;ttx-1;F48E3.9;dpy-10;dma-1;adt-1;osg-1;madd-2;ncam-1;C45B11.6;igcm-3;ZK265.7;cki-1;C35E7.4;elt-6;C56G2.4;F38B6.6;K09F5.6;hum-6;W03G11.4;dlg-1;tag-273;wrt-9;syd-9;T02E1.8;F20C5.6;egl-5;T21D12.7;mks-6;EEED8.2;lam-3;igcm-2;T13C2.3;bus-4;syg-2;cuti-1;col-76;che-11;T09F5.1;hsp-12.1;clec-266;unc-129;nsy-4;daf-6;Y64G10A.7;ZC190.4;tag-278;unc-75;F46G11.4;nhr-91;C06E7.4;cutl-13;eva-1;clc-6;F53C3.3;T14B1.1;zag-1;T09B4.5;Y97E10C.1;fbxc-20;plx-2;unc-30;daam-1;T01B6.1;F14B4.1;Y62F5A.9;Y71H2AM.15;F40F9.10;ces-2;lgc-27;ZC443.2;dyf-7;ZK822.1;fbn-1;pros-1;nab-1;ZC168.2;srt-54;C14A11.2;oac-51;aqp-2;hil-3;igcm-1;egl-38;dyf-19;T02E9.5;fmi-1;cutl-16;C26B9.3;cank-26;talp-3;F09F9.4;C46A5.4;K10D3.4;ugt-57;F13E9.11;phlp-2;bro-1;hch-1;phg-1;B0393.5;C48B4.3;D2005.6;cut-6;rig-5;dyf-6;T02G5.15;twk-11;Y97E10AR.1;F44E2.4;T03G11.3;K05C4.9;F54C8.6;fkb-7;osm-12;clec-78;plpr-1;del-2;T01D3.3;kqt-1;T03G6.1;hbl-1;C34E11.2;osm-5;T19A5.3;ZK287.1;cdh-9;nhr-127;C08G9.2;B0205.4;acn-1;egl-46;dpy-1;Y53F4B.20;wrt-6;T19C4.1;F56D3.1;mlt-11;lhfp-4;famh-161;F31D4.5;dpy-17;K02E10.4;ccep-290;F59F5.7;dpy-14;pqn-32;cut-5;cutl-17;col-14;clec-180;F40E10.5;mam-1;col-121;W05B2.2;ztf-30;atf-2;lgx-1;mks-5;R09E10.5;lpr-3;ptr-10;F43D9.1;hhat-1;sqt-3;nphp-1;F26A10.2;Y43F8B.3;cky-1;cutl-28;C54G4.4;qua-1;bus-8;Y54G2A.57;Y47D7A.13;W04A8.4;T05A7.11;abu-13;cpt-4;ZK154.1;lpr-6;tag-297;ptr-4;pqn-13;pqn-73;F41F3.3;H42K12.3;wrt-1;F30H5.3;lron-2;spp-13;sel-7;F56D2.3;F57G12.2;atf-8;T20F5.4;hil-7;E01G6.1;D1054.9;F41G3.3;T04C12.1;cut-2;Y53F4B.25;lpr-4;F49E10.2;ZC21.10;fbxa-137;cyn-17;abu-14;ZC84.6;rocf-1;Y43F8B.18;grl-1;col-109;C30A5.10;F01D5.6	http://www.ncbi.nlm.nih.gov/pubmed/26623667
	Down by daf-2 mutant (Mueller)	137	770	371	30409	7.09e-121	2.09e-117	3.55e-119	F11E6.8;cdh-12;cyp-42A1;col-48;mlt-10;chs-2;K01A2.5;C15C6.1;C06G1.1;T27A10.6;Y18H1A.9;D2045.8;dod-24;mltn-9;C23H3.9;pho-8;ptr-18;bus-19;wrt-9;T21D12.7;T09F5.1;che-14;daf-6;cpn-2;nep-16;K08E7.5;suro-1;Y11D7A.9;F14B4.1;gmeb-2;nstp-3;lgc-27;mam-3;cdh-5;R04B3.3;igcm-1;dyf-4;C26B9.3;F22E5.1;T19H12.6;R07E3.6;F15B9.8;C18E9.7;phg-1;T07G12.3;B0393.5;F26F12.4;ptr-16;mam-5;T03G6.1;C34E11.2;gei-13;T19A5.3;dpy-2;grl-15;phat-2;wrt-6;lips-9;F56D3.1;lhfp-4;K02E10.4;grl-5;F59F5.7;pqn-32;Y11D7A.5;clec-180;F40E10.5;mam-1;H03E18.1;C05E7.1;dpy-3;atf-2;lgx-1;dod-17;mboa-1;sqt-3;Y102A11A.5;ZC449.1;wrt-2;lpr-5;cky-1;cutl-28;qua-1;bus-8;abu-13;cpt-4;ZK154.1;cbn-1;pqn-13;C02E7.6;sups-1;F41F3.3;M03B6.3;mlt-9;H42K12.3;wrt-4;wrt-1;glf-1;R02F11.1;F30H5.3;lron-2;spp-13;F56D2.3;skpo-2;K02D3.2;atf-8;T20F5.4;F17B5.6;T26C5.2;C38C6.3;ZK180.5;grl-7;D1054.9;osr-1;cut-2;F33D4.6;lpr-4;Y38A10A.2;F49E10.2;agmo-1;Y64H9A.2;Y37A1B.7;C35A5.5;ZK829.3;C14A4.9;abu-14;ZC84.6;ZC123.1;Y53F4B.27;F18C5.5;W08G11.1;F09F9.2;F55G11.2;C02E7.7;col-109;clec-3;F01D5.6	http://www.ncbi.nlm.nih.gov/pubmed/25419847
	Down wdr-5 mutant day 1	334	770	3359	30409	5.9e-119	1.74e-115	2.9e-117	cutl-10;kin-15;F11E6.8;set-18;tsp-20;sfrp-1;feh-1;acr-8;C16B8.4;cutl-21;F58G1.7;tag-343;cdh-12;F56C9.8;unc-1;tmc-2;ced-11;set-30;tsp-17;D1005.2;R11G1.2;inx-1;tni-1;W01C8.5;F43B10.1;insc-1;sad-1;ptp-1;pcp-2;F14B8.5;cyp-42A1;unc-44;unc-6;hum-4;clc-7;sorb-1;C14H10.2;sup-12;T19B10.5;F11D5.1;ceh-27;nas-14;mig-10;unc-5;ajm-1;alr-1;lin-17;mlt-10;vab-3;unc-53;rrc-1;ensh-1;rig-1;unc-120;blmp-1;chs-2;somi-1;F19C7.8;dep-1;snf-11;egl-43;C15C6.1;gst-13;jmjd-3.1;syg-1;dyb-1;sox-2;lrch-1;lin-11;efl-3;ifp-1;C06G1.1;ceh-32;ztf-16;cfz-2;hlh-1;Y18H1A.9;prkl-1;D2045.8;C32D5.12;tbx-2;mul-1;Y102A11A.2;ltd-1;ZC374.2;asns-1;mltn-9;tsp-14;C23H3.9;unc-86;let-653;shn-1;vab-23;H20E11.3;ttx-1;F48E3.9;dpy-10;dma-1;osg-1;madd-2;ham-1;ncam-1;igcm-3;cki-1;Y38H6C.16;inx-6;K09F5.6;hum-6;ptr-18;Y7A9D.1;peb-1;dlg-1;bus-19;tag-273;ddr-2;wrt-9;syd-9;irx-1;irk-2;gst-6;iglr-1;C05A9.2;his-24;lam-3;T13C2.3;crb-1;Y71G12B.25;cutl-29;syg-2;cuti-1;F53B3.5;fbxc-34;F55G11.8;fbxb-77;tag-275;ceh-34;tbx-8;nsy-4;eyg-1;F13H10.5;daf-6;hpo-36;nhr-25;F46G11.4;cpn-2;nhr-91;C06E7.4;lin-42;eva-1;tbb-4;F53C3.3;ift-139;T14B1.1;zag-1;R04B3.1;T09B4.5;cbl-1;ngn-1;pqn-74;plx-2;unc-30;K08E7.5;suro-1;daam-1;gmeb-2;Y71H2AM.15;nstp-3;F40F9.10;noah-2;fkh-2;R03H10.2;lgc-27;cog-1;ceh-45;fbn-1;fax-1;mam-3;M03D4.4;bed-3;ceh-22;cdh-5;mlt-8;C03A3.1;noah-1;igcm-1;cutl-16;R05G9R.1;dyf-4;C26B9.3;bus-17;cutl-9;ceh-30;F22E5.1;bus-12;T19H12.6;R07E3.6;K10D3.4;lpr-7;ugt-57;F15B9.8;C18E9.7;phg-1;F53B3.3;B0393.5;lipl-6;D2005.6;lips-3;dyf-6;C49F8.3;wrt-10;R02D5.1;F26F12.4;F44E2.4;T03G11.3;ptr-16;plpr-1;hbl-1;C34E11.2;gei-13;T19A5.3;sym-1;cdh-9;dmd-5;R57.2;B0205.4;acn-1;F33H2.8;pag-3;dpy-1;mab-7;Y53F4B.20;dpy-2;phat-2;Y73E7A.8;lips-9;T19C4.1;F23H12.5;F56D3.1;mlt-11;lhfp-4;K02E10.4;T25E4.1;F46C8.8;grl-5;B0393.7;pqn-32;abu-12;clec-180;F40E10.5;mam-1;dpy-3;ztf-30;rml-3;atf-2;lgx-1;mltn-3;mks-5;dod-17;lpr-3;mboa-1;subs-4;F26A10.2;Y102A11A.5;ZC449.1;H10E21.4;wrt-2;lpr-5;cky-1;cutl-28;C54G4.4;qua-1;bus-8;abu-13;T16G1.2;cpt-4;ZK154.1;lpr-6;cbn-1;dpy-7;bgnt-1.2;lips-6;ptr-4;pqn-13;ZC449.2;pqn-73;sups-1;M03B6.3;mlt-9;H42K12.3;wrt-4;wrt-1;glf-1;R02F11.1;F30H5.3;lron-2;spp-13;sel-7;F56D2.3;K02D3.2;atf-8;cpg-19;T26C5.2;ZK180.5;grl-7;E01G6.1;D1054.9;osr-1;M195.2;F41G3.3;Y53F4B.25;pitr-6;F33D4.6;lpr-4;Y38A10A.2;swt-5;F49E10.2;agmo-1;Y64H9A.2;Y37A1B.7;col-165;cyn-17;clec-143;dsl-6;ZK829.3;C14A4.9;abu-14;ZC84.6;ZC123.1;Y53F4B.27;F18C5.5;F55G11.2;comt-4;nspg-7.2;C17H12.6	http://www.ncbi.nlm.nih.gov/pubmed/22012258
	UP in dpy-21 early embryos	163	770	622	30409	1.12e-117	3.29e-114	5.4e-116	Y73F8A.5;cutl-10;F11E6.8;set-18;ric-3;acr-8;lron-12;set-30;B0198.3;BE0003N10.3;inx-1;sad-1;cyp-42A1;cutl-20;C34C12.6;T06A4.3;rrc-1;ensh-1;snf-11;F07A5.4;lin-11;cest-16;daf-10;grdn-1;F13D11.4;Y102A11A.2;col-125;asns-1;unc-86;ttx-1;F48E3.9;dma-1;adt-1;ncam-1;ZK265.7;inx-6;unc-3;ptr-18;T21D12.7;mks-6;C24 h10.3;lam-3;cutl-2;lim-4;che-11;C29A12.6;nphp-4;hsp-12.1;eyg-1;F13H10.5;R12E2.14;F46G11.4;R12E2.15;eva-1;fbxc-20;nep-16;T01B6.1;F14B4.1;nstp-3;F40F9.10;lgc-27;fax-1;C03C10.5;ceh-22;C14A11.2;R04B3.3;dyf-19;R05G9R.1;C26B9.3;cank-26;C46A5.4;T19H12.6;C06E7.88;ugt-57;bro-1;C18E9.7;T07G12.3;F53B3.3;lipl-6;F15H10.8;W03B1.3;C49F8.3;col-10;Y97E10AR.1;T03G11.3;ptr-16;bbs-9;T06A4.1;F41F3.8;osm-5;ZK287.1;nhr-127;R57.2;ZC84.1;pag-3;grl-15;lips-9;K01D12.1;F23H12.5;C44H9.7;F31D4.5;maph-9;T25E4.1;F46C8.8;grl-5;cut-5;clec-180;F40E10.5;C10F3.7;mam-1;ZK675.4;unc-42;W05B2.2;K08E7.6;mltn-3;mboa-1;pax-1;hhat-1;ZC449.1;H10E21.4;Y43F8B.3;cutl-28;qua-1;abu-13;T16G1.2;ZK154.1;cbn-1;ZC449.2;col-77;wrt-4;col-174;Y57G11C.39;lron-2;spp-13;sel-7;F57G12.2;skpo-2;C35A5.11;atf-8;cpg-19;C38C6.3;E01G6.1;C54C8.4;D1054.9;osr-1;M195.2;F41G3.3;T04C12.1;Y38A10A.2;swt-5;T09D3.3;agmo-1;phat-5;fbxa-137;cyn-17;dsl-6;C14A4.9;R12A1.3;F18C5.5;W08G11.1;F09F9.2;C02E7.7;D2092.8	https://pubmed.ncbi.nlm.nih.gov/26641248/
	UP by aak-2 overexpressed and daf-2 mutant	167	770	663	30409	1.14e-117	3.35e-114	5.41e-116	Y110A2AL.4;ced-11;D1005.2;fbxc-24;R11G1.2;col-48;clc-7;R11G1.7;ceh-27;ajm-1;K01A2.4;cyp-13B1;ZK512.1;fbxb-88;efl-3;ifp-1;clec-196;skr-21;Y18H1A.9;col-125;ltd-1;mls-2;magu-3;B0228.6;dpy-10;osg-1;ncam-1;C45B11.6;igcm-3;fbxc-51;Y38H6C.16;hum-6;cutl-24;dlg-1;cpg-24;EEED8.2;lam-3;bath-10;cutl-2;F53B3.5;fbxc-34;hsp-12.1;clec-266;dsl-3;dao-2;R12E2.14;C06E7.4;R12E2.15;T14B1.1;plx-2;Y11D7A.9;F14B4.1;col-107;noah-2;ces-2;fkh-2;lgc-27;ZC443.2;fbxb-101;ZK822.1;F58E6.13;fbn-1;ram-2;mlt-8;aqp-2;C03A3.1;noah-1;T02E9.5;cutl-16;C26B9.3;K10D3.4;lpr-7;ugt-57;hch-1;F15B9.8;B0393.5;C49F8.3;wrt-10;col-10;Y65A5A.1;F44E2.4;T03G6.1;col-97;col-104;T19A5.3;Y71F9AL.7;sym-1;R57.2;col-130;acn-1;F33H2.8;lgc-21;dpy-2;grl-15;wrt-6;T19C4.1;F23H12.5;mlt-11;C44H9.7;dpy-17;K02E10.4;Y23H5B.8;dpy-14;pqn-32;Y11D7A.5;col-14;clec-180;col-121;H03E18.1;C05E7.1;dpy-3;ztf-30;rml-3;lpr-3;subs-4;sqt-3;Y102A11A.5;H10E21.4;wrt-2;lpr-5;cky-1;qua-1;bus-8;Y47D7A.13;abu-13;T16G1.2;ZK154.1;lpr-6;dpy-7;tag-297;ptr-4;T05H10.3;C02E7.6;sups-1;F41F3.3;M03B6.3;grl-16;mlt-9;col-77;H42K12.3;wrt-4;wrt-1;glf-1;fkb-4;spp-13;F56D2.3;atf-8;hil-7;T26C5.2;ZK180.5;T05C1.3;grl-7;cut-2;F33D4.6;lpr-4;agmo-1;Y64H9A.2;Y37A1B.7;dsl-6;C14A4.9;abu-14;Y53F4B.27;F18C5.5;F09F9.2;C02E7.7;col-109;F01D5.6	http://www.ncbi.nlm.nih.gov/pubmed/26959186
	UP by set-25 mutant (eemb)	174	770	738	30409	1.21e-117	3.57e-114	5.67e-116	Y73F8A.5;Y37D8A.16;set-18;ric-3;feh-1;fhod-1;lron-12;tag-241;lin-14;tni-1;F10D11.6;jnk-1;hum-4;che-3;T19B10.5;F20D6.10;C26B9.6;W06F12.2;rrc-1;chs-2;K01A2.5;snf-11;C15C6.1;ifp-1;daf-10;ace-3;F13D11.4;C32D5.12;col-125;F59B2.9;ZC374.2;magu-3;B0228.6;F48E3.9;F22F7.3;inx-6;hum-6;tag-273;F20C5.6;msra-1;T21D12.7;EEED8.2;grh-1;che-11;C29A12.6;hsp-12.1;unc-129;F13H10.5;daf-6;cwn-2;dao-2;tag-278;R12E2.14;R12E2.15;clc-6;R04B3.1;fbxc-20;suro-1;Y11D7A.9;nstp-3;lgc-27;F58E6.13;mam-3;ram-2;C03C10.5;bbs-2;R05G9R.1;C26B9.3;lpr-7;agr-1;F15B9.8;phg-1;B0393.5;C48B4.3;lips-3;cut-6;C49F8.3;twk-11;Y97E10AR.1;F26F12.4;fkb-7;del-2;T03G6.1;col-97;col-104;T19A5.3;ZK287.1;bgnt-1.3;C08G9.2;mab-7;dpy-2;grl-15;lips-9;K01D12.1;F23H12.5;C01G6.9;F31D4.5;grl-5;dpy-14;cut-5;col-14;clec-180;F40E10.5;mam-1;col-121;H03E18.1;rml-3;K08E7.6;mboa-1;hhat-1;nspg-4;Y102A11A.5;ZC449.1;wrt-2;lpr-5;cutl-28;qua-1;bus-8;Y47D7A.13;abu-13;cpt-4;ZK154.1;lpr-6;cbn-1;C32H11.4;bgnt-1.2;ptr-4;ZC449.2;T05H10.3;C02E7.6;sups-1;F41F3.3;M03B6.3;grl-16;mlt-9;col-77;wrt-1;glf-1;R02F11.1;Y57G11C.39;cyp-23A1;spp-13;F57G12.2;C35A5.11;atf-8;T26C5.2;ZK180.5;T05C1.3;grl-7;C54C8.4;D1054.9;F30A10.2;osr-1;T04C12.1;cut-2;F33D4.6;lpr-4;Y38A10A.2;agmo-1;cut-3;Y37A1B.7;fbxa-137;col-65;col-165;cyn-17;dsl-6;ZC123.1;F49D11.6;F18C5.5;W08G11.1;F09F9.2;C43H6.6;col-109;F01D5.6	https://www.ncbi.nlm.nih.gov/geo/query/acc.cgi?acc=GSE100726
	Down by UV irradiation	166	770	654	30409	1.64e-117	4.84e-114	7.56e-116	F11E6.8;feh-1;F57B7.2;ced-11;F10D11.6;cyp-42A1;unc-6;col-48;nas-14;mlt-10;nlr-1;chs-2;F19C7.8;K01A2.5;ZK512.1;C15C6.1;C06G1.1;Y18H1A.9;asns-1;C23H3.9;ptp-4;osg-1;ptr-18;bus-19;wrt-9;crb-1;bus-4;che-14;hsp-12.1;daf-6;nhr-25;R12E2.14;C06E7.4;R12E2.15;F53C3.3;M03F8.1;pqn-74;K08E7.5;suro-1;Y11D7A.9;col-107;gmeb-2;W03F9.4;nstp-3;lgc-27;F58E6.13;mam-3;ram-2;bed-3;cdh-5;R04B3.3;igcm-1;R05G9R.1;C26B9.3;bus-12;T19H12.6;lpr-7;F15B9.8;C18E9.7;phg-1;T07G12.3;lips-3;C49F8.3;F26F12.4;ptr-16;plpr-1;mam-5;col-97;C34E11.2;col-104;T19A5.3;ZK287.1;ZC84.1;egl-46;lgc-21;ZK381.2;mab-7;Y53F4B.20;grl-15;phat-2;wrt-6;lips-9;F56D3.1;lhfp-4;T25E4.1;F46C8.8;grl-5;F59F5.7;pqn-32;abu-12;Y11D7A.5;col-14;F40E10.5;mam-1;W05B2.2;C05E7.1;rml-3;lgx-1;sqt-3;ZC449.1;H10E21.4;C54G4.4;qua-1;bus-8;Y47D7A.13;abu-13;ZK154.1;lips-6;pqn-13;pqn-73;C02E7.6;sups-1;F41F3.3;grl-16;mlt-9;col-77;H42K12.3;wrt-4;wrt-1;glf-1;R02F11.1;col-174;F30H5.3;lron-2;spp-13;F56D2.3;F57G12.2;skpo-2;K02D3.2;T20F5.4;cpg-19;hil-7;C38C6.3;ZK180.5;grl-7;E01G6.1;D1054.9;osr-1;M195.2;F41G3.3;cut-2;Y53F4B.25;F33D4.6;Y38A10A.2;swt-5;F49E10.2;agmo-1;phat-5;col-65;C35A5.5;ZK829.3;C14A4.9;abu-14;ZC123.1;F49D11.6;R12A1.3;Y53F4B.27;F18C5.5;W08G11.1;F09F9.2;grl-1;C02E7.7;col-109;D2092.8;F39D8.3;F01D5.6	http://www.ncbi.nlm.nih.gov/pubmed/25419847
	UP by MWCNT 24 h vs. 0 h	190	770	940	30409	3.77e-116	1.11e-112	1.71e-114	slo-1;Y73F8A.5;F11E6.8;unc-79;Y37D8A.16;Y110A2AL.4;feh-1;sem-4;tag-343;F56C9.8;unc-1;lron-12;tsp-17;inx-1;sad-1;ctbp-1;unc-6;sorb-1;sup-12;F11D5.1;mig-10;F58H1.5;slt-1;nlr-1;rig-1;F19C7.8;dep-1;snf-11;Y55D5A.1;sto-1;jmjd-3.1;F07A5.4;sox-2;lrch-1;kal-1;fbxb-88;cest-17;ceh-32;C33D9.6;cfz-2;skr-21;prkl-1;D2045.8;ace-3;tbx-2;ltd-1;shn-1;magu-3;mnp-1;dpy-10;dma-1;igcm-3;fbxc-51;cki-1;Y38H6C.16;C35E7.4;C56G2.4;K09F5.6;vab-15;unc-3;ptr-18;Y7A9D.1;W03G11.4;peb-1;igcm-4;mps-2;syd-9;F20C5.6;F35D2.3;EEED8.2;his-24;lam-3;cutl-29;syg-2;F53B3.5;ceh-34;clec-266;dsl-3;dao-2;tag-278;nhr-25;F46G11.4;eva-1;clc-6;F53C3.3;T14B1.1;syd-1;T09B4.5;dex-1;ast-1;plx-2;K08E7.5;Y11D7A.9;F14B4.1;Y71H2AM.15;noah-2;ces-2;R03H10.2;lgc-27;ZC443.2;ZK822.1;C03C10.5;nab-1;ceh-22;cdh-5;mlt-8;aqp-2;noah-1;igcm-1;T02E9.5;cutl-16;bus-17;cutl-9;F09F9.4;C46A5.4;K10D3.4;lpr-7;ugt-57;F13E9.11;hch-1;agr-1;B0393.5;rig-5;twk-11;wrt-10;Y97E10AR.1;fkb-7;plpr-1;T01D3.3;ifa-3;hbl-1;gei-13;T19A5.3;sym-1;ZK287.1;Y41D4B.6;egl-46;dpy-2;mlt-11;dpy-17;dpy-14;cut-5;C10F3.7;col-121;H03E18.1;ZK675.4;unc-42;rml-3;atf-2;mks-5;lpr-3;mboa-1;F43D9.1;sqt-3;nspg-4;ZC449.1;lpr-5;cky-1;bus-8;W04A8.4;lpr-6;cbn-1;dpy-7;ptr-4;pqn-13;pqn-73;T05H10.3;mlt-9;wrt-1;glf-1;R02F11.1;F30H5.3;T20F5.4;hil-7;T04C12.1;cut-2;lpr-4;Y38A10A.2;phat-5;cut-3;Y64H9A.2;Y37A1B.7;col-165;dsl-6;C14A4.9;F18C5.5;F09F9.2;grl-1;C43H6.6;comt-4	http://www.ncbi.nlm.nih.gov/geo/query/acc.cgi?acc=GSE24847
	UP P.luminescens 24 h, RNASeq	310	770	2974	30409	3.58e-114	1.06e-110	1.6e-112	gst-35;Y73F8A.5;cutl-10;F11E6.8;unc-79;comt-3;set-18;T22F7.3;sdz-8;acr-8;fhod-1;cdh-12;F57B7.2;tsp-17;B0198.3;Y46D2A.1;lad-2;inx-1;F10D11.6;pcp-2;F14B8.5;cyp-42A1;unc-6;hum-4;col-48;T10B5.10;T19B10.5;nas-14;F58H1.5;C34C12.6;F56D5.3;slt-1;mlt-10;ZK84.1;T06A4.3;unc-53;Y34B4A.10;cyp-13B1;blmp-1;chs-2;C15C6.1;mapk-15;cdh-1;sto-1;zmp-2;cest-16;C06G1.1;T27A10.6;daf-10;Y18H1A.9;F13D11.4;glb-8;F01D5.3;mul-1;Y102A11A.2;col-125;ZC374.2;asns-1;mltn-9;tsp-14;pho-8;ptr-15;F48E3.9;dpy-10;dma-1;adt-1;C56G2.4;hum-6;ptr-18;bus-19;wrt-9;T21D12.7;iglr-1;igcm-2;Y71G12B.25;syg-2;cuti-1;grh-1;lim-4;F55G11.8;T09F5.1;fbxb-77;che-14;eyg-1;daf-6;hpo-36;clec-74;dao-2;R12E2.14;cpn-2;lin-42;F53C3.3;M03F8.1;R04B3.1;R07E5.17;cbl-1;pqn-74;Y48G8AL.12;nep-16;K08E7.5;suro-1;daam-1;Y11D7A.9;Y71H2AM.15;W03F9.4;nstp-3;noah-2;lgc-27;ceh-45;fbn-1;mam-3;ram-2;M03D4.4;bed-3;cdh-5;mlt-8;C03A3.1;R04B3.3;noah-1;C37E2.2;fmi-1;dyf-4;C26B9.3;bus-17;F22E5.1;talp-3;bus-12;C46A5.4;T19H12.6;R07E3.6;lpr-7;phlp-2;F15B9.8;C18E9.7;phg-1;T07G12.3;F53B3.3;B0393.5;W09G12.10;lips-3;cut-6;F15H10.8;C09F9.2;C49F8.3;twk-11;wrt-10;F26F12.4;F44E2.4;ptr-16;clec-78;plpr-1;mam-5;T06A4.1;F41F3.8;T03G6.1;col-97;hbl-1;col-104;gei-13;ptr-19;T19A5.3;sym-1;ZK287.1;cdh-9;R57.2;C08G9.2;B0205.4;col-130;acn-1;ZC84.1;egl-46;F33H2.8;lgc-21;ZK381.2;dpy-1;mab-7;F49E12.12;dpy-2;grl-15;phat-2;wrt-6;Y73E7A.8;lips-9;F23H12.5;F56D3.1;mlt-11;C44H9.7;K02E10.4;T25E4.1;F46C8.8;grl-5;F59F5.7;pqn-32;abu-12;Y11D7A.5;cutl-17;col-14;clec-180;F40E10.5;mam-1;H03E18.1;W05B2.2;C05E7.1;dpy-3;ztf-30;rml-3;atf-2;lgx-1;mltn-3;R09E10.5;lpr-3;ptr-10;mboa-1;F43D9.1;hhat-1;subs-4;sqt-3;nspg-4;F26A10.2;ZC449.1;H10E21.4;lpr-5;cky-1;cutl-28;C54G4.4;qua-1;bus-8;Y47D7A.13;abu-13;T16G1.2;ZK154.1;lpr-6;cbn-1;dpy-7;tag-297;lips-6;ptr-4;pqn-13;ZC449.2;C02E7.6;sups-1;F41F3.3;M03B6.3;grl-16;mlt-9;col-77;H42K12.3;wrt-4;wrt-1;glf-1;R02F11.1;col-174;cyp-23A1;F30H5.3;lron-2;fkb-4;spp-13;F57G12.2;skpo-2;K02D3.2;atf-8;T20F5.4;F17B5.6;cpg-19;T26C5.2;C38C6.3;ZK180.5;T05C1.3;grl-7;E01G6.1;C54C8.4;D1054.9;F30A10.2;osr-1;M195.2;F41G3.3;cut-2;Y53F4B.25;F33D4.6;lpr-4;Y38A10A.2;swt-5;F49E10.2;agmo-1;Y37A1B.7;col-65;col-165;clec-143;C35A5.5;ZK829.3;abu-14;ZC84.6;ZC123.1;R12A1.3;Y53F4B.27;F18C5.5;W08G11.1;rocf-1;F09F9.2;grl-1;gst-30;C02E7.7;C43H6.6;col-109;C30A5.10;D2092.8;F39D8.3;F01D5.6;gst-38;C17H12.6	http://www.ncbi.nlm.nih.gov/pubmed/21602919
	Down by S. enterica SL2048 under fer-1 mutant	184	770	918	30409	1.57e-111	4.63e-108	6.91e-110	F11E6.8;set-18;efn-2;tag-343;cdh-12;set-30;F10D11.6;mlt-10;ZK84.1;Y34B4A.10;C15C6.1;ifp-1;C06G1.1;T27A10.6;cutl-23;Y18H1A.9;D2045.8;F13D11.4;col-125;ZC374.2;tsp-14;ptr-18;bus-19;wrt-9;msra-1;C24 h10.3;Y71G12B.25;bus-4;cuti-1;col-76;C29A12.6;che-14;dao-2;R12E2.14;cpn-2;C06E7.4;R12E2.15;M03F8.1;Y97E10C.1;pqn-74;Y48G8AL.12;K08E7.5;suro-1;Y11D7A.9;col-107;Y71H2AM.15;nstp-3;lgc-27;F58E6.13;mam-3;mlt-8;R04B3.3;R05G9R.1;dyf-4;C26B9.3;F22E5.1;bus-12;T19H12.6;R07E3.6;lpr-7;F15B9.8;C18E9.7;phg-1;T07G12.3;B0393.5;lipl-6;W09G12.10;lips-3;C49F8.3;col-10;F44E2.4;ptr-16;F41F3.8;T03G6.1;col-97;col-104;T19A5.3;R57.2;B0205.4;col-130;acn-1;ZC84.1;lgc-21;mab-7;F49E12.12;dpy-2;grl-15;phat-2;wrt-6;Y73E7A.8;lips-9;K01D12.1;F23H12.5;F56D3.1;mlt-11;K02E10.4;T25E4.1;F46C8.8;grl-5;pqn-32;Y11D7A.5;col-14;clec-180;F40E10.5;mam-1;H03E18.1;C05E7.1;dpy-3;rml-3;lpr-3;mboa-1;hhat-1;F26A10.2;Y102A11A.5;ZC449.1;H10E21.4;wrt-2;lpr-5;qua-1;bus-8;Y47D7A.13;T16G1.2;cpt-4;ZK154.1;cbn-1;dpy-7;tag-297;lips-6;ptr-4;C02E7.6;sups-1;M03B6.3;grl-16;mlt-9;col-77;H42K12.3;wrt-4;wrt-1;glf-1;R02F11.1;col-174;fkb-4;spp-13;skpo-2;C35A5.11;cpg-19;T26C5.2;C38C6.3;ZK180.5;T05C1.3;grl-7;E01G6.1;D1054.9;F30A10.2;osr-1;F41G3.3;Y53F4B.25;F33D4.6;lpr-4;Y38A10A.2;swt-5;F49E10.2;agmo-1;Y64H9A.2;Y37A1B.7;col-65;col-165;cyn-17;C35A5.5;ZK829.3;C14A4.9;tts-2;ZC84.6;ZC123.1;F49D11.6;Y53F4B.27;F18C5.5;W08G11.1;F09F9.2;C02E7.7;col-109;D2092.8;F39D8.3;F01D5.6	http://www.ncbi.nlm.nih.gov/pubmed/25340560
	UP by aak-2 overexpressed and daf-2:rsks-1 mutant	191	770	1023	30409	3.31e-110	9.77e-107	1.44e-108	Y110A2AL.4;set-18;sdz-8;Y50E8A.5;ced-11;tsp-17;D1005.2;F10D11.6;pcp-2;F14B8.5;col-48;clc-7;ceh-27;C34C12.6;ajm-1;K01A2.4;cyp-13B1;ZK512.1;fbxb-88;efl-3;cest-17;ifp-1;clec-196;skr-21;F13D11.4;col-125;ltd-1;magu-3;B0228.6;dpy-10;ham-1;ncam-1;C45B11.6;igcm-3;fbxc-51;cki-1;Y38H6C.16;hum-6;W03G11.4;cutl-24;dlg-1;mps-2;tag-273;cpg-24;syd-9;EEED8.2;lam-3;cuti-1;cutl-2;F53B3.5;fbxc-34;col-76;ceh-34;hsp-12.1;clec-266;dsl-3;nsy-4;dao-2;R12E2.14;C06E7.4;R12E2.15;clc-6;F53C3.3;T14B1.1;plx-2;Y11D7A.9;F14B4.1;col-107;noah-2;ces-2;fkh-2;R03H10.2;lgc-27;ZC443.2;fbxb-101;ZK822.1;fbn-1;ram-2;C03C10.5;mlt-8;aqp-2;C03A3.1;hil-3;noah-1;T02E9.5;cutl-16;C26B9.3;R07E3.6;K10D3.4;lpr-7;ugt-57;F13E9.11;hch-1;F15B9.8;phg-1;B0393.5;C48B4.3;C49F8.3;wrt-10;col-10;Y65A5A.1;F44E2.4;fkb-7;T03G6.1;col-97;hbl-1;col-104;T19A5.3;Y71F9AL.7;sym-1;ZK287.1;Y41D4B.6;R57.2;col-130;acn-1;F33H2.8;lgc-21;dpy-2;grl-15;wrt-6;T19C4.1;mlt-11;dpy-17;K02E10.4;Y23H5B.8;dpy-14;Y11D7A.5;cut-5;col-14;clec-180;col-121;H03E18.1;C05E7.1;dpy-3;ztf-30;rml-3;lpr-3;subs-4;sqt-3;Y102A11A.5;H10E21.4;wrt-2;lpr-5;cky-1;qua-1;bus-8;Y47D7A.13;W04A8.4;abu-13;cpt-4;ZK154.1;lpr-6;dpy-7;tag-297;ptr-4;T05H10.3;C02E7.6;sups-1;F41F3.3;grl-16;mlt-9;col-77;H42K12.3;wrt-4;wrt-1;glf-1;spp-13;asp-14;F56D2.3;atf-8;hil-7;T26C5.2;ZK180.5;T05C1.3;grl-7;cut-2;F33D4.6;lpr-4;Y64H9A.2;Y37A1B.7;col-65;dsl-6;C14A4.9;abu-14;Y53F4B.27;F18C5.5;F09F9.2;C02E7.7;col-109;comt-4;F01D5.6	http://www.ncbi.nlm.nih.gov/pubmed/26959186
	Down fed by Comamonas DA1877 vs. OP50 Young adult	121	770	313	30409	4.13e-109	1.22e-105	1.77e-107	F11E6.8;F10D11.6;Y52E8A.3;col-48;T06A4.3;C15C6.1;efl-3;C06G1.1;Y18H1A.9;D2045.8;F13D11.4;C32D5.12;mltn-9;C23H3.9;H20E11.3;dpy-10;cki-1;bus-19;msra-1;cuti-1;dao-2;R12E2.14;R12E2.15;pqn-74;suro-1;Y11D7A.9;col-107;noah-2;lgc-27;F58E6.13;ram-2;mlt-8;noah-1;C26B9.3;K10D3.4;lpr-7;F15B9.8;phg-1;lips-3;C49F8.3;wrt-10;F44E2.4;T03G6.1;col-97;col-104;T19A5.3;sym-1;col-130;acn-1;lgc-21;mab-7;dpy-2;grl-15;phat-2;wrt-6;F23H12.5;F56D3.1;mlt-11;K02E10.4;F46C8.8;grl-5;pqn-32;Y11D7A.5;col-14;clec-180;F40E10.5;H03E18.1;C05E7.1;dpy-3;rml-3;lgx-1;lpr-3;mboa-1;sqt-3;Y102A11A.5;H10E21.4;wrt-2;lpr-5;qua-1;bus-8;Y47D7A.13;abu-13;ZK154.1;lpr-6;dpy-7;tag-297;ptr-4;pqn-13;C02E7.6;sups-1;F41F3.3;grl-16;mlt-9;col-77;H42K12.3;wrt-4;wrt-1;glf-1;R02F11.1;fkb-4;spp-13;F56D2.3;T26C5.2;C38C6.3;ZK180.5;T05C1.3;grl-7;M195.2;cut-2;F33D4.6;lpr-4;F49E10.2;Y64H9A.2;Y37A1B.7;C14A4.9;abu-14;Y53F4B.27;F18C5.5;F09F9.2;C02E7.7;col-109	http://www.ncbi.nlm.nih.gov/pubmed/23540701
	UP by ced-4(n1162) mutant	139	770	463	30409	1.86e-108	5.5e-105	7.86e-107	F11E6.8;F10D11.6;col-48;sorb-1;C14H10.2;F11D5.1;ZK84.1;C15C6.1;efl-3;ifp-1;C06G1.1;Y18H1A.9;F13D11.4;ltd-1;dpy-10;madd-2;igcm-3;ptr-18;bus-19;his-24;bus-4;col-76;che-14;dao-2;R12E2.14;cpn-2;C06E7.4;R12E2.15;M03F8.1;T09B4.5;pqn-74;K08E7.5;suro-1;Y11D7A.9;col-107;noah-2;lgc-27;F58E6.13;mam-3;ram-2;bed-3;mlt-8;hil-3;noah-1;T02E9.5;C26B9.3;K10D3.4;lpr-7;F15B9.8;C18E9.7;phg-1;lips-3;C49F8.3;wrt-10;F26F12.4;F44E2.4;T03G6.1;col-97;C34E11.2;col-104;T19A5.3;sym-1;col-130;acn-1;lgc-21;mab-7;grl-15;phat-2;wrt-6;lips-9;F56D3.1;mlt-11;dpy-17;T25E4.1;F46C8.8;grl-5;dpy-14;pqn-32;abu-12;Y11D7A.5;col-14;clec-180;H03E18.1;C05E7.1;dpy-3;rml-3;lgx-1;lpr-3;sqt-3;Y102A11A.5;H10E21.4;wrt-2;lpr-5;qua-1;bus-8;Y47D7A.13;abu-13;ZK154.1;tag-297;ptr-4;pqn-13;C02E7.6;sups-1;F41F3.3;grl-16;mlt-9;col-77;H42K12.3;wrt-4;wrt-1;glf-1;R02F11.1;lron-2;fkb-4;spp-13;cpg-19;hil-7;T26C5.2;ZK180.5;grl-7;E01G6.1;M195.2;cut-2;F33D4.6;lpr-4;Y38A10A.2;agmo-1;Y64H9A.2;Y37A1B.7;col-65;C14A4.9;abu-14;R12A1.3;Y53F4B.27;F09F9.2;C02E7.7;col-109;D2092.8;F01D5.6	http://www.ncbi.nlm.nih.gov/pubmed/24813612
	Down by UV irradiation on xpa-1 mutant	159	770	667	30409	1.04e-107	3.08e-104	4.34e-106	slo-1;F11E6.8;feh-1;fhod-1;cdh-12;ced-11;lad-2;F10D11.6;cyp-42A1;unc-44;unc-6;col-48;F11D5.1;nas-14;mlt-10;nlr-1;chs-2;Y67D8C.9;F19C7.8;C15C6.1;C06G1.1;ztf-16;Y18H1A.9;rhgf-2;asns-1;C23H3.9;magu-3;ptp-4;unc-3;ptr-18;bus-19;wrt-9;crb-1;bus-4;che-14;Y64G10A.7;R12E2.14;C06E7.4;R12E2.15;M03F8.1;syd-1;pqn-74;K08E7.5;suro-1;Y11D7A.9;col-107;gmeb-2;Y71H2AM.15;W03F9.4;nstp-3;lgc-27;mam-3;ram-2;bed-3;cdh-5;R04B3.3;igcm-1;T19H12.6;lpr-7;F15B9.8;C18E9.7;phg-1;T07G12.3;lips-3;C49F8.3;F26F12.4;ptr-16;plpr-1;col-97;C34E11.2;col-104;T19A5.3;ZK287.1;cdh-9;col-130;ZC84.1;egl-46;lgc-21;ZK381.2;mab-7;Y53F4B.20;grl-15;phat-2;wrt-6;lips-9;F56D3.1;lhfp-4;T25E4.1;F46C8.8;grl-5;F59F5.7;pqn-32;abu-12;Y11D7A.5;col-14;F40E10.5;mam-1;H03E18.1;W05B2.2;C05E7.1;K08E7.6;lgx-1;ZC449.1;H10E21.4;C54G4.4;bus-8;Y47D7A.13;abu-13;cpt-4;ZK154.1;lips-6;pqn-13;pqn-73;C02E7.6;sups-1;F41F3.3;grl-16;col-77;wrt-4;R02F11.1;col-174;F30H5.3;lron-2;F57G12.2;skpo-2;K02D3.2;cpg-19;C38C6.3;ZK180.5;grl-7;E01G6.1;D1054.9;osr-1;M195.2;F41G3.3;cut-2;Y53F4B.25;F33D4.6;Y38A10A.2;swt-5;F49E10.2;agmo-1;phat-5;col-65;C35A5.5;ZK829.3;abu-14;ZC123.1;F49D11.6;R12A1.3;Y53F4B.27;W08G11.1;grl-1;C02E7.7;col-109;C30A5.10;D2092.8;F39D8.3;F01D5.6	http://www.ncbi.nlm.nih.gov/pubmed/25419847
	Up in 500mM salt with No Food vs. 100mM salt with No Food (N2)	173	770	868	30409	5.6e-104	1.65e-100	2.3e-102	gst-35;T22F7.3;cdh-12;R11G1.7;nas-14;C34C12.6;mlt-10;Y34B4A.10;chs-2;C15C6.1;zmp-2;C06G1.1;T27A10.6;Y18H1A.9;D2045.8;col-125;Y105C5B.15;dod-24;mltn-9;pho-8;ptr-15;dpy-10;C45B11.6;Y38H6C.16;ptr-18;wrt-9;msra-1;cuti-1;che-14;dao-2;R12E2.14;C06E7.4;R12E2.15;lin-42;ngn-1;pqn-74;Y48G8AL.12;K08E7.5;suro-1;Y11D7A.9;gmeb-2;nstp-3;noah-2;lgc-27;mam-3;bed-3;cdh-5;let-4;mlt-8;noah-1;dyf-4;C26B9.3;bus-12;T19H12.6;R07E3.6;K10D3.4;lpr-7;ugt-57;F15B9.8;C18E9.7;B0393.5;W09G12.10;lips-3;F15H10.8;C09F9.2;wrt-10;F44E2.4;ptr-16;T06A4.1;F41F3.8;T03G6.1;col-97;col-104;T19A5.3;sym-1;R57.2;acn-1;F33H2.8;lgc-21;dpy-1;mab-7;F49E12.12;dpy-2;grl-15;Y73E7A.8;lips-9;T19C4.1;F23H12.5;F56D3.1;mlt-11;K02E10.4;T25E4.1;F46C8.8;grl-5;pqn-32;abu-12;clec-180;F40E10.5;H03E18.1;dpy-3;rml-3;lgx-1;lpr-3;hhat-1;subs-4;sqt-3;Y102A11A.5;ZC449.1;H10E21.4;Y43F8B.3;wrt-2;lpr-5;cky-1;qua-1;bus-8;abu-13;T16G1.2;ZK154.1;lpr-6;dpy-7;tag-297;lips-6;ptr-4;pqn-13;C02E7.6;sups-1;F41F3.3;M03B6.3;grl-16;mlt-9;H42K12.3;wrt-4;wrt-1;glf-1;R02F11.1;col-174;F30H5.3;spp-13;asp-14;F56D2.3;skpo-2;atf-8;cpg-19;T26C5.2;C38C6.3;ZK180.5;grl-7;E01G6.1;D1054.9;F30A10.2;osr-1;cut-2;F33D4.6;lpr-4;Y38A10A.2;F49E10.2;agmo-1;Y64H9A.2;Y37A1B.7;col-65;cyn-17;C14A4.9;abu-14;ZC123.1;R12A1.3;Y53F4B.27;F18C5.5;F09F9.2;gst-30;C02E7.7;D2092.8;F01D5.6;C17H12.6	https://www.nature.com/articles/ncb3470
	UP by jmjd-3.1 expressed	328	770	3671	30409	4.83e-103	1.43e-99	1.95e-101	slo-1;Y73F8A.5;cutl-10;F11E6.8;unc-79;ric-3;T22F7.3;che-12;efn-2;tsp-20;sfrp-1;feh-1;acr-8;C16B8.4;cutl-21;twk-31;F58G1.7;sem-4;fhod-1;Y50E8A.5;tag-343;cdh-12;F56C9.8;unc-1;tmc-2;ced-11;tag-241;B0198.3;clc-8;lin-14;lad-2;BE0003N10.3;inx-1;W01C8.5;lim-7;insc-1;F10D11.6;sad-1;ptp-1;pcp-2;nlf-1;F14B8.5;cyp-42A1;T01D3.1;unc-44;dgk-1;ctbp-1;unc-6;hum-4;che-3;clc-7;cutl-20;sorb-1;C14H10.2;ddr-1;F11D5.1;nas-14;mig-10;ZK1010.8;F10G8.8;unc-5;F56D5.3;F20D6.10;ajm-1;lin-17;C26B9.6;W06F12.2;slt-1;tsp-11;ZK84.1;vab-3;T06A4.3;unc-53;Y34B4A.10;rrc-1;ensh-1;dyf-1;rig-1;unc-120;blmp-1;chs-2;somi-1;C02B10.3;F32D1.3;Y67D8C.9;F19C7.8;exc-6;lim-8;dep-1;snf-11;egl-43;mapk-15;cdh-1;jmjd-3.1;F07A5.4;syg-1;sox-2;C53C11.5;kal-1;nhr-67;zmp-2;cest-17;C06G1.1;ceh-32;nhr-43;daf-10;C33D9.6;ztf-16;tlp-1;cutl-23;Y18H1A.9;grdn-1;glb-8;C35E7.2;ham-2;col-125;Y105C5B.15;ltd-1;ZC374.2;asns-1;mltn-9;tsp-14;C23H3.9;unc-86;let-653;shn-1;pho-8;mnp-1;B0228.6;dma-1;ptp-4;adt-1;ham-1;ncam-1;C45B11.6;igcm-3;ZK265.7;col-99;cki-1;fmil-1;C35E7.4;C56G2.4;F38B6.6;K09F5.6;W03G11.4;peb-1;igcm-4;dlg-1;bus-19;ttr-52;wrt-9;syd-9;T02E1.8;F20C5.6;irk-2;mks-6;iglr-1;C05A9.2;lam-3;T13C2.3;crb-1;Y75B8A.6;cutl-29;ceh-48;syg-2;F53B3.5;col-76;grh-1;nphp-4;tag-275;unc-129;nsy-4;F13H10.5;hpo-36;Y64G10A.7;ZC190.4;tag-278;nhr-25;unc-75;C06E7.4;lin-42;eva-1;tbb-4;clc-6;syd-1;zag-1;Y97E10C.1;dex-1;pqn-74;plx-2;nep-16;suro-1;daam-1;Y11D7A.9;F14B4.1;Y62F5A.9;col-107;gmeb-2;W03F9.4;F40F9.10;lgc-27;fbxb-101;dyf-7;fbn-1;mam-3;C26F1.1;ram-2;M03D4.4;nab-1;cdh-5;let-4;mlt-8;aqp-2;igdb-3;noah-1;igcm-1;T02E9.5;fmi-1;cutl-16;R05G9R.1;cutl-9;F09F9.4;T19H12.6;R07E3.6;K10D3.4;lpr-7;ugt-57;agr-1;C18E9.7;phg-1;lipl-6;D2005.6;C09F9.2;twk-11;col-10;Y97E10AR.1;F44E2.4;K05C4.9;ptr-16;clec-78;plpr-1;del-2;T01D3.3;kqt-1;F41F3.8;col-97;hbl-1;C34E11.2;gei-13;osm-5;ptr-19;T19A5.3;ZK287.1;cdh-9;C08G9.2;ZC84.1;lgc-21;dpy-1;mab-7;Y47G6A.32;K01D12.1;F56D3.1;mlt-11;F31D4.5;T25E4.1;abu-12;cut-5;F40E10.5;C10F3.7;mam-1;H03E18.1;ztf-30;K08E7.6;lgx-1;mltn-3;R09E10.5;mboa-1;F43D9.1;sqt-3;F26A10.2;H10E21.4;Y43F8B.3;cutl-28;C54G4.4;qua-1;Y47D7A.13;T16G1.2;T04F8.9;tag-297;pqn-13;pqn-73;grl-16;wrt-4;R02F11.1;col-174;Y57G11C.39;F30H5.3;lron-2;fkb-4;sel-7;F56D2.3;skpo-2;T20F5.4;cpg-19;ZK180.5;E01G6.1;M195.2;cut-2;Y53F4B.25;ZK682.7;F33D4.6;Y38A10A.2;F49E10.2;agmo-1;phat-5;col-65;cyn-17;clec-143;C35A5.5;abu-14;C17E7.13;R12A1.3;rocf-1;grl-1;C43H6.6;C30A5.10;F39D8.3;C17H12.6	http://www.ncbi.nlm.nih.gov/pubmed/27133168
	absent in blastomeres compard to whole embryo	123	770	378	30409	2.66e-100	7.84e-97	1.06e-98	cutl-10;F14B8.5;cyp-42A1;unc-6;hum-4;T19B10.5;ceh-27;cyp-13B1;Y67D8C.9;lim-8;B0365.9;cest-17;nhr-43;T27A10.6;C32D5.12;C23H3.9;let-653;hlh-14;vab-23;dpy-10;C45B11.6;ZK265.7;ceh-6;inx-6;hum-6;unc-3;cnd-1;peb-1;cpg-24;T21D12.7;C24 h10.3;Y71G12B.25;cuti-1;cutl-2;col-76;T09F5.1;dsl-3;eyg-1;cwn-2;cpn-2;nep-16;F14B4.1;noah-2;fbn-1;C03C10.5;ceh-22;cdh-5;oac-51;let-4;noah-1;C37E2.2;T02E9.5;C26B9.3;bus-17;C06E7.88;K10D3.4;lpr-7;ugt-57;hch-1;F15B9.8;phg-1;F53B3.3;B0393.5;ins-2;W03B1.3;C49F8.3;wrt-10;F26F12.4;F44E2.4;plpr-1;ifa-3;T03G6.1;sym-1;Y41D4B.6;dmd-5;nhr-127;R57.2;B0205.4;acn-1;F33H2.8;nhr-270;dpy-2;F23H12.5;F56D3.1;mlt-11;C44H9.7;lhfp-4;dpy-17;K02E10.4;Y23H5B.8;dpy-14;col-121;dpy-3;rml-3;pax-1;F43D9.1;hhat-1;subs-4;sqt-3;lpr-5;qua-1;cpt-4;dpy-7;tag-297;ptr-4;ZC449.2;pqn-73;H42K12.3;glf-1;R02F11.1;col-174;cyp-23A1;F30H5.3;fkb-4;spp-13;C35A5.11;T20F5.4;C54C8.4;T04C12.1;F49E10.2;dsl-6;ZC84.6;rocf-1	http://www.ncbi.nlm.nih.gov/pubmed/25487147
	Down in set-26; glp-1 vs glp-1	174	770	940	30409	4.73e-99	1.4e-95	1.86e-97	cdh-12;cyp-42A1;col-48;T10B5.10;nas-14;mlt-10;T06A4.3;Y34B4A.10;C15C6.1;B0365.9;efl-3;T27A10.6;Y18H1A.9;D2045.8;C32D5.12;mltn-9;C23H3.9;ptr-15;dpy-10;ptr-18;wrt-9;zig-10;Y71G12B.25;bus-4;cuti-1;grh-1;C29A12.6;T09F5.1;che-14;daf-6;dao-2;cpn-2;lin-42;M03F8.1;Y48G8AL.12;K08E7.5;Y11D7A.9;Y62F5A.9;nstp-3;noah-2;F58E6.13;mam-3;bed-3;cdh-5;mlt-8;noah-1;igcm-1;R05G9R.1;dyf-4;C26B9.3;bus-12;T19H12.6;R07E3.6;C06E7.88;F15B9.8;phg-1;T07G12.3;B0393.5;W09G12.10;lips-3;cut-6;F15H10.8;C49F8.3;ptr-16;clec-78;mam-5;T06A4.1;F41F3.8;T03G6.1;col-97;col-104;ptr-19;T19A5.3;B0205.4;acn-1;ZC84.1;mab-7;F49E12.12;dpy-2;grl-15;wrt-6;Y73E7A.8;lips-9;K01D12.1;F23H12.5;C01G6.9;F56D3.1;mlt-11;lhfp-4;K02E10.4;grl-5;F59F5.7;pqn-32;abu-12;Y11D7A.5;cut-5;cutl-17;col-14;clec-180;F40E10.5;mam-1;H03E18.1;W05B2.2;C05E7.1;dpy-3;atf-2;lgx-1;mltn-3;R09E10.5;lpr-3;mboa-1;hhat-1;sqt-3;F26A10.2;Y102A11A.5;ZC449.1;wrt-2;lpr-5;cky-1;cutl-28;qua-1;bus-8;abu-13;ZK154.1;cbn-1;dpy-7;C32H11.4;ptr-4;pqn-13;ZC449.2;sups-1;M03B6.3;mlt-9;col-77;H42K12.3;wrt-4;wrt-1;glf-1;F30H5.3;spp-13;asp-14;F56D2.3;F57G12.2;C35A5.11;atf-8;cpg-19;T26C5.2;C38C6.3;T05C1.3;grl-7;C54C8.4;F30A10.2;osr-1;Y53F4B.25;F33D4.6;lpr-4;Y38A10A.2;F49E10.2;Y64H9A.2;Y37A1B.7;cyn-17;C35A5.5;ZK829.3;C14A4.9;Y54G2A.76;ZC84.6;ZC123.1;Y53F4B.27;F18C5.5;W08G11.1;F09F9.2;col-109;clec-3;F01D5.6	https://pubmed.ncbi.nlm.nih.gov/29714684/
	up at 24 h NaCl and dpy-7	172	770	926	30409	4.35e-98	1.29e-94	1.69e-96	Y37D8A.16;Y37D8A.16;Y110A2AL.4;Y110A2AL.4;Y50E8A.5;Y50E8A.5;W06F12.2;W06F12.2;ZK84.1;ZK84.1;cutl-23;cutl-23;Y102A11A.2;Y102A11A.2;magu-3;magu-3;cpg-24;cpg-24;T21D12.7;T21D12.7;cutl-2;cutl-2;C29A12.6;C29A12.6;fbxb-77;fbxb-77;clec-266;clec-266;nsy-4;nsy-4;F13H10.5;F13H10.5;cutl-13;cutl-13;C53A5.2;C53A5.2;clc-6;clc-6;F53C3.3;F53C3.3;ift-139;ift-139;fbxc-20;fbxc-20;C08F1.11;C08F1.11;daam-1;daam-1;W03F9.4;W03F9.4;fbxb-101;fbxb-101;ZK822.1;ZK822.1;F58E6.13;F58E6.13;ZC168.2;ZC168.2;C14A11.2;C14A11.2;oac-51;oac-51;fmi-1;fmi-1;cutl-16;cutl-16;R05G9R.1;R05G9R.1;cank-26;cank-26;F09F9.4;F09F9.4;C46A5.4;C46A5.4;C06E7.88;C06E7.88;F13E9.11;F13E9.11;hch-1;hch-1;cut-6;cut-6;T02G5.15;T02G5.15;Y97E10AR.1;Y97E10AR.1;F54C8.6;F54C8.6;clec-78;clec-78;ifa-3;ifa-3;hbl-1;hbl-1;osm-5;osm-5;cdh-9;cdh-9;Y41D4B.6;Y41D4B.6;nhr-127;nhr-127;egl-46;egl-46;Y53F4B.20;Y53F4B.20;K01D12.1;K01D12.1;W04H10.5;W04H10.5;C01G6.9;C01G6.9;C44H9.7;C44H9.7;F31D4.5;F31D4.5;dpy-17;dpy-17;maph-9;maph-9;ccep-290;ccep-290;dpy-14;dpy-14;cut-5;cut-5;C10F3.7;C10F3.7;col-121;col-121;ZK675.4;ZK675.4;atf-2;atf-2;R09E10.5;R09E10.5;F43D9.1;F43D9.1;nphp-1;nphp-1;T05A7.11;T05A7.11;bgnt-1.2;bgnt-1.2;pqn-73;pqn-73;T05H10.3;T05H10.3;sel-7;sel-7;T20F5.4;T20F5.4;hil-7;hil-7;ZK682.7;ZK682.7;cut-3;cut-3;fbxa-137;fbxa-137;col-165;col-165;dsl-6;dsl-6;ZC84.6;ZC84.6;F49D11.6;F49D11.6;rocf-1;rocf-1;comt-4;comt-4	https://pubmed.ncbi.nlm.nih.gov/29487136/
	Up by Rapamycin + Rifampicin + Psora	157	770	754	30409	8.74e-97	2.58e-93	3.35e-95	cutl-10;Y110A2AL.4;tag-241;tni-1;lim-7;col-48;cutl-20;sorb-1;nas-14;C34C12.6;F20D6.10;ZK84.1;nlr-1;F07A5.4;kal-1;ifp-1;Y18H1A.9;col-125;ZC374.2;asns-1;ptr-15;osg-1;ceh-6;fmil-1;inx-6;hum-6;cutl-24;tag-273;syd-9;T21D12.7;col-76;lim-4;C29A12.6;ceh-34;hsp-12.1;tag-278;R12E2.14;R12E2.15;C53A5.2;eva-1;zag-1;pqn-74;F14B4.1;col-107;Y71H2AM.15;nstp-3;noah-2;ces-2;R03H10.2;ZC443.2;F58E6.13;pros-1;ram-2;ceh-22;cdh-5;C14A11.2;oac-51;mlt-8;T02E9.5;fmi-1;C26B9.3;F09F9.4;T19H12.6;C06E7.88;K10D3.4;lpr-7;F13E9.11;hch-1;agr-1;F15B9.8;phg-1;B0393.5;C48B4.3;W03B1.3;twk-11;F26F12.4;osm-12;clec-78;plpr-1;ifa-3;col-97;hbl-1;col-104;ptr-19;ZK287.1;Y41D4B.6;ceh-8;B0205.4;col-130;egl-46;nhr-270;Y73E7A.8;T19C4.1;mlt-11;dpy-17;K02E10.4;T25E4.1;grl-5;dpy-14;cut-5;col-14;F40E10.5;C10F3.7;ZK675.4;lgx-1;R09E10.5;hhat-1;sqt-3;ZC449.1;H10E21.4;Y43F8B.3;wrt-2;cutl-28;C54G4.4;Y54G2A.57;T05A7.11;T16G1.2;ZK154.1;dpy-7;tag-297;ptr-4;pqn-73;C02E7.6;F41F3.3;grl-16;H42K12.3;R02F11.1;F30H5.3;F56D2.3;skpo-2;C35A5.11;T20F5.4;hil-7;ZK180.5;grl-7;E01G6.1;D1054.9;F41G3.3;cut-2;pitr-6;ZK682.7;T09D3.3;F49E10.2;Y37A1B.7;fbxa-137;col-65;col-165;dsl-6;C14A4.9;abu-14;ZC123.1;R12A1.3;rocf-1;F09F9.2;C02E7.7;col-109;D2092.8	https://www.sciencedirect.com/science/article/pii/S1534580718306993#app2
	UP by 1-methylnicotinamide (MNA)	153	770	711	30409	2.12e-96	6.25e-93	8.01e-95	gst-35;cat-4;T22F7.3;sdz-8;cdh-12;F10D11.6;pcp-2;Y52E8A.3;col-48;nas-14;F56D5.3;mlt-10;T06A4.3;Y34B4A.10;C15C6.1;gst-13;C06G1.1;Y18H1A.9;F13D11.4;F01D5.3;mul-1;col-125;dod-24;asns-1;pho-8;adt-1;ptr-18;bus-19;wrt-9;gst-6;Y71G12B.25;bus-4;daf-6;clec-74;R12E2.14;R12E2.15;lin-42;M03F8.1;pqn-74;Y48G8AL.12;K08E7.5;suro-1;Y11D7A.9;col-107;ram-2;bed-3;R07E3.6;lpr-7;C18E9.7;phg-1;W09G12.10;lips-3;C49F8.3;col-10;ptr-16;T06A4.1;F41F3.8;col-97;col-104;T19A5.3;R57.2;col-130;lgc-21;grl-15;phat-2;wrt-6;Y73E7A.8;lips-9;F23H12.5;F56D3.1;T25E4.1;F46C8.8;grl-5;pqn-32;abu-12;Y11D7A.5;col-14;clec-180;F40E10.5;mam-1;H03E18.1;C05E7.1;lgx-1;dod-17;Y102A11A.5;H10E21.4;Y43F8B.3;wrt-2;lpr-5;qua-1;bus-8;Y47D7A.13;abu-13;T16G1.2;C32H11.4;tag-297;pqn-13;C02E7.6;sups-1;F41F3.3;grl-16;mlt-9;col-77;H42K12.3;wrt-4;wrt-1;glf-1;R02F11.1;C32H11.3;F30H5.3;lron-2;asp-14;F56D2.3;skpo-2;K02D3.2;T26C5.2;C38C6.3;ZK180.5;T05C1.3;grl-7;E01G6.1;D1054.9;F30A10.2;osr-1;M195.2;cut-2;F33D4.6;lpr-4;Y38A10A.2;swt-5;F49E10.2;agmo-1;Y64H9A.2;col-65;cyn-17;clec-143;C14A4.9;abu-14;ZC123.1;R12A1.3;Y53F4B.27;F09F9.2;F55G11.2;gst-30;C02E7.7;col-109;C30A5.10;comt-4;D2092.8;clec-3;F39D8.3;F01D5.6;gst-38	http://www.ncbi.nlm.nih.gov/pubmed/24077178
	Up in lin-13	151	770	691	30409	4.22e-96	1.25e-92	1.58e-94	comt-3;feh-1;tag-343;cdh-12;BE0003N10.3;F10D11.6;F14B8.5;col-48;nas-14;lin-17;mlt-10;ZK84.1;Y34B4A.10;dyb-1;ifp-1;C06G1.1;tlp-1;Y18H1A.9;F01D5.3;Y102A11A.2;col-125;asns-1;adt-1;fmil-1;hum-6;ptr-18;bus-19;bus-4;cuti-1;dsl-3;clec-74;dao-2;ZC190.4;zip-7;R12E2.14;R12E2.15;cutl-13;lin-42;Y48G8AL.12;fbxc-20;suro-1;Y11D7A.9;col-107;Y71H2AM.15;W03F9.4;lgc-27;F58E6.13;mam-3;ram-2;let-4;mlt-8;noah-1;dyf-19;C26B9.3;bus-12;phlp-2;F15B9.8;C18E9.7;phg-1;lips-3;C09F9.2;C49F8.3;wrt-10;col-10;F44E2.4;T06A4.1;T03G6.1;col-97;hbl-1;col-104;gei-13;T19A5.3;col-130;acn-1;lgc-21;dpy-1;mab-7;dpy-2;grl-15;phat-2;wrt-6;lips-9;F56D3.1;mlt-11;T25E4.1;F46C8.8;grl-5;pqn-32;abu-12;col-14;clec-180;F40E10.5;dpy-3;rml-3;lgx-1;lpr-3;sqt-3;Y102A11A.5;H10E21.4;Y43F8B.3;wrt-2;lpr-5;qua-1;bus-8;Y47D7A.13;abu-13;ZK154.1;lpr-6;dpy-7;tag-297;ptr-4;C02E7.6;sups-1;F41F3.3;grl-16;mlt-9;col-77;H42K12.3;wrt-4;wrt-1;glf-1;R02F11.1;col-174;F30H5.3;lron-2;spp-13;F56D2.3;skpo-2;T26C5.2;ZK180.5;grl-7;E01G6.1;D1054.9;cut-2;F33D4.6;lpr-4;Y38A10A.2;F49E10.2;agmo-1;col-65;bus-5;cyn-17;abu-14;ZC123.1;R12A1.3;Y53F4B.27;F09F9.2;C02E7.7;col-109;F01D5.6;gst-38	https://pubmed.ncbi.nlm.nih.gov/28294943/
	Down nhr-23 RNAi	102	770	249	30409	1.41e-94	4.17e-91	5.21e-93	feh-1;D1005.2;mlt-10;dep-1;zmp-2;C06G1.1;T27A10.6;C23H3.9;dpy-10;Y38H6C.16;hum-6;ptr-18;peb-1;bus-19;daf-6;dao-2;nhr-91;K08E7.5;suro-1;Y11D7A.9;noah-2;mam-3;ram-2;mlt-8;noah-1;C37E2.2;dyf-4;C26B9.3;R07E3.6;F15B9.8;phg-1;C09F9.2;wrt-10;F44E2.4;gei-13;T19A5.3;sym-1;R57.2;B0205.4;acn-1;dpy-2;grl-15;lips-9;F23H12.5;mlt-11;K02E10.4;grl-5;Y11D7A.5;clec-180;F40E10.5;H03E18.1;dpy-3;rml-3;atf-2;lpr-3;ptr-10;mboa-1;sqt-3;wrt-2;lpr-5;qua-1;bus-8;Y47D7A.13;W04A8.4;abu-13;T16G1.2;lpr-6;cbn-1;dpy-7;tag-297;ptr-4;pqn-13;C02E7.6;sups-1;F41F3.3;M03B6.3;mlt-9;H42K12.3;wrt-4;wrt-1;glf-1;R02F11.1;F30H5.3;spp-13;F56D2.3;skpo-2;atf-8;T20F5.4;T26C5.2;T05C1.3;grl-7;C54C8.4;osr-1;cut-2;F33D4.6;lpr-4;Y37A1B.7;C14A4.9;abu-14;F18C5.5;F09F9.2;F01D5.6	http://www.ncbi.nlm.nih.gov/pubmed/21910973
	Down by Dauer vs. Dauer recovery 12 h (McElwee)	181	770	1159	30409	2.28e-90	6.73e-87	8.31e-89	F11E6.8;ugt-48;F57B7.2;ced-11;tni-1;F10D11.6;pcp-2;T01D3.1;C14H10.2;nas-14;C34C12.6;ZK84.1;T06A4.3;rrc-1;ensh-1;K01A2.5;ZK512.1;snf-11;C15C6.1;gst-13;aat-2;ifp-1;C06G1.1;T27A10.6;F13D11.4;col-125;ltd-1;dod-24;asns-1;mltn-9;tsp-14;C23H3.9;pho-8;ptr-15;dpy-10;igcm-3;ptr-18;bus-19;msra-1;T13C2.3;col-76;F55G11.8;daf-6;hpo-36;nhr-25;R12E2.14;cpn-2;C06E7.4;R12E2.15;tbb-4;M03F8.1;T09B4.5;pqn-74;K08E7.5;suro-1;col-107;nstp-3;noah-2;ram-2;bed-3;C03A3.1;R04B3.3;noah-1;C37E2.2;dyf-4;C26B9.3;R07E3.6;lpr-7;ugt-57;F15B9.8;phg-1;T07G12.3;lips-3;wrt-10;col-10;F44E2.4;ptr-16;plpr-1;ifa-3;T03G6.1;col-97;col-104;gei-13;T19A5.3;sym-1;dmd-5;B0205.4;col-130;acn-1;F33H2.8;ZK381.2;mab-7;dpy-2;grl-15;phat-2;wrt-6;T19C4.1;F23H12.5;F56D3.1;mlt-11;lhfp-4;dpy-17;K02E10.4;T25E4.1;F46C8.8;pqn-32;abu-12;col-14;clec-180;H03E18.1;dpy-3;rml-3;atf-2;lpr-3;ptr-10;mboa-1;subs-4;sqt-3;ZC449.1;wrt-2;lpr-5;cutl-28;qua-1;bus-8;abu-13;T16G1.2;ZK154.1;lpr-6;dpy-7;C32H11.4;tag-297;ptr-4;pqn-13;ZC449.2;C02E7.6;sups-1;F41F3.3;M03B6.3;mlt-9;col-77;H42K12.3;wrt-4;wrt-1;glf-1;R02F11.1;col-174;F30H5.3;lron-2;spp-13;F56D2.3;skpo-2;T20F5.4;cpg-19;T26C5.2;C38C6.3;ZK180.5;grl-7;E01G6.1;D1054.9;M195.2;cut-2;lpr-4;Y38A10A.2;agmo-1;Y37A1B.7;col-65;col-165;cyn-17;C35A5.5;ZK829.3;abu-14;ZC123.1;F49D11.6;R12A1.3;F18C5.5;W08G11.1;F09F9.2;C02E7.7;D2092.8;F39D8.3;F01D5.6	http://www.ncbi.nlm.nih.gov/pubmed/15308663
	Down in hermaphrodite vs mixed sex early embryo	94	770	217	30409	9.13e-90	2.7e-86	3.29e-88	efn-2;Y50E8A.5;tag-241;B0198.3;D1005.2;tni-1;F14B8.5;cyp-42A1;sup-12;T19B10.5;C34C12.6;cdh-1;F07A5.4;syg-1;lin-11;C32D5.12;ham-2;F59B2.9;unc-86;ttx-1;dma-1;C45B11.6;ZK265.7;cki-1;unc-3;cutl-24;C24 h10.3;col-76;lim-4;ceh-34;hsp-12.1;nsy-4;eyg-1;Y64G10A.7;unc-75;F46G11.4;tbb-4;zag-1;fbxc-20;plx-2;F14B4.1;Y71H2AM.15;noah-2;ces-2;R03H10.2;lgc-27;dyf-7;pros-1;M03D4.4;ceh-22;oac-51;C03A3.1;fmi-1;cutl-16;cutl-9;ceh-30;F09F9.4;ugt-57;F13E9.11;hch-1;F15B9.8;ins-2;F44E2.4;clec-78;ifa-3;gei-13;ZK287.1;Y41D4B.6;nhr-127;ceh-8;acn-1;F56D3.1;mlt-11;C44H9.7;K02E10.4;dpy-14;col-121;unc-42;rml-3;atf-2;pax-1;F43D9.1;subs-4;F26A10.2;cutl-28;T05A7.11;cpt-4;dpy-7;tag-297;ptr-4;H42K12.3;fkb-4;hil-7;dsl-6	https://pubmed.ncbi.nlm.nih.gov/26641248/
	UP sma-2 L4 or sma-4 L4 vs. N2	128	770	505	30409	2.28e-89	6.72e-86	8.1e-88	set-18;efn-2;C16B8.4;F57B7.2;F14D12.1;tag-241;D1005.2;lad-2;W01C8.5;Y52E8A.3;unc-6;che-3;clc-7;C14H10.2;sup-12;R11G1.7;T19B10.5;C34C12.6;unc-5;alr-1;lin-17;nlr-1;Y34B4A.10;ensh-1;F46C8.3;Y67D8C.9;Y55D5A.1;jmjd-3.1;lrch-1;cest-16;T27A10.6;hlh-1;F13D11.4;C32D5.12;ltd-1;let-653;ptr-15;mnp-1;dpy-10;osg-1;madd-2;Y38H6C.16;elt-6;hum-6;ptr-18;C05A9.2;syg-2;cuti-1;che-14;unc-129;dao-2;Y64G10A.7;tag-278;eva-1;clc-6;syd-1;T09B4.5;K08E7.5;Y11D7A.9;nstp-3;F40F9.10;noah-2;mlt-8;aqp-2;igdb-3;noah-1;igcm-1;dyf-4;C26B9.3;bus-17;R07E3.6;F13E9.11;F15B9.8;T07G12.3;wrt-10;Y65A5A.1;T01D3.3;T03G6.1;T19A5.3;sym-1;R57.2;B0205.4;acn-1;F33H2.8;F49E12.12;dpy-2;Y73E7A.8;T19C4.1;mlt-11;K02E10.4;pqn-32;H03E18.1;rml-3;lpr-3;mboa-1;F43D9.1;Y102A11A.5;ZC449.1;wrt-2;lpr-5;W04A8.4;T16G1.2;lpr-6;cbn-1;dpy-7;lips-6;ptr-4;ZC449.2;sups-1;M03B6.3;H42K12.3;wrt-1;cyp-23A1;F57G12.2;skpo-2;K02D3.2;T20F5.4;T26C5.2;osr-1;F33D4.6;Y38A10A.2;Y64H9A.2;Y37A1B.7;C14A4.9;ZC123.1;F09F9.2;grl-1;F01D5.6	http://www.ncbi.nlm.nih.gov/pubmed/20946987
	Down lin-14 mutant	106	770	308	30409	6.01e-89	1.78e-85	2.11e-87	F10D11.6;K01A2.5;C15C6.1;C06G1.1;dpy-10;C35E7.4;bus-19;cuti-1;col-76;tag-278;R12E2.14;R12E2.15;M03F8.1;pqn-74;K08E7.5;suro-1;noah-2;C26F1.1;R04B3.3;noah-1;C26B9.3;lpr-7;F15B9.8;phg-1;lips-3;wrt-10;F26F12.4;F44E2.4;plpr-1;T03G6.1;col-97;col-104;gei-13;T19A5.3;sym-1;ZK287.1;lgc-21;dpy-2;grl-15;phat-2;mlt-11;T25E4.1;F46C8.8;pqn-32;col-14;clec-180;F40E10.5;H03E18.1;dpy-3;rml-3;lpr-3;sqt-3;wrt-2;lpr-5;qua-1;bus-8;W04A8.4;abu-13;T16G1.2;cpt-4;lpr-6;dpy-7;tag-297;lips-6;ptr-4;pqn-13;ZC449.2;C02E7.6;sups-1;F41F3.3;M03B6.3;mlt-9;col-77;H42K12.3;wrt-1;glf-1;R02F11.1;col-174;F30H5.3;lron-2;spp-13;F56D2.3;skpo-2;cpg-19;hil-7;T26C5.2;ZK180.5;grl-7;E01G6.1;F30A10.2;cut-2;lpr-4;Y38A10A.2;Y37A1B.7;col-65;cyn-17;C35A5.5;C14A4.9;abu-14;ZC123.1;R12A1.3;F18C5.5;grl-1;C02E7.7;D2092.8;F01D5.6	http://www.ncbi.nlm.nih.gov/pubmed/16314527
	Down dauer vs. dauer-exit	120	770	438	30409	6.82e-88	2.01e-84	2.37e-86	cdh-12;pcp-2;C34C12.6;mlt-10;ZK84.1;ZK512.1;efl-3;T27A10.6;C32D5.12;let-653;dpy-10;Y38H6C.16;Y71G12B.25;cuti-1;che-14;dao-2;R12E2.14;C06E7.4;R12E2.15;F17B5.8;suro-1;Y11D7A.9;col-107;nstp-3;noah-2;mlt-8;noah-1;dyf-4;C26B9.3;bus-12;R07E3.6;lpr-7;F15B9.8;W09G12.10;C49F8.3;wrt-10;F44E2.4;fkb-7;T06A4.1;T03G6.1;col-97;T19A5.3;sym-1;R57.2;B0205.4;acn-1;ZC84.1;F33H2.8;dpy-2;grl-15;wrt-6;Y73E7A.8;lips-9;T19C4.1;F23H12.5;F56D3.1;mlt-11;K02E10.4;grl-5;pqn-32;Y11D7A.5;col-14;clec-180;H03E18.1;dpy-3;rml-3;lpr-3;ptr-10;mboa-1;hhat-1;subs-4;sqt-3;Y102A11A.5;ZC449.1;wrt-2;lpr-5;qua-1;Y47D7A.13;abu-13;cpt-4;ZK154.1;lpr-6;dpy-7;tag-297;ptr-4;ZC449.2;sups-1;F41F3.3;M03B6.3;grl-16;mlt-9;col-77;H42K12.3;wrt-4;wrt-1;glf-1;col-174;fkb-4;skpo-2;atf-8;T20F5.4;T26C5.2;C38C6.3;ZK180.5;grl-7;C54C8.4;D1054.9;F30A10.2;cut-2;F33D4.6;lpr-4;Y38A10A.2;agmo-1;Y37A1B.7;ZK829.3;C14A4.9;ZC123.1;Y53F4B.27;F09F9.2;F01D5.6	http://www.ncbi.nlm.nih.gov/pubmed/22712530
	Down by ife-1 mutant polysome	163	770	948	30409	2.82e-87	8.32e-84	9.68e-86	cutl-10;kin-15;Y37D8A.16;efn-2;sdz-8;feh-1;ugt-48;cdh-12;tni-1;C06E4.2;Y52E8A.3;col-48;cutl-20;sup-12;mlt-10;ZK84.1;K01A2.4;cyp-13B1;C15C6.1;gst-13;F07A5.4;hlh-1;Y18H1A.9;C32D5.12;Y102A11A.2;C23H3.9;vab-23;Y38H6C.16;ptr-18;msra-1;gst-6;his-24;bus-4;cuti-1;F55G11.8;T09F5.1;hsp-12.1;dao-2;R12E2.14;F46G11.4;cpn-2;R12E2.15;lin-42;eva-1;clc-6;T14B1.1;dex-1;pqn-74;K08E7.5;suro-1;Y11D7A.9;col-107;Y71H2AM.15;noah-2;lgc-27;F58E6.13;mam-3;C26F1.1;ram-2;mlt-8;noah-1;T02E9.5;C26B9.3;bus-12;R07E3.6;lpr-7;ugt-57;F15B9.8;phg-1;lips-3;cut-6;C49F8.3;wrt-10;F26F12.4;F44E2.4;fkb-7;T03G6.1;col-97;col-104;T19A5.3;sym-1;R57.2;col-130;lgc-21;mab-7;Y53F4B.20;grl-15;phat-2;T19C4.1;K01D12.1;F23H12.5;F56D3.1;mlt-11;K02E10.4;T25E4.1;F46C8.8;grl-5;pqn-32;Y11D7A.5;cut-5;col-14;F40E10.5;C10F3.7;C05E7.1;dpy-3;rml-3;lpr-3;subs-4;Y102A11A.5;H10E21.4;wrt-2;lpr-5;qua-1;bus-8;abu-13;ZK154.1;lpr-6;cbn-1;dpy-7;tag-297;T05H10.3;C02E7.6;sups-1;M03B6.3;grl-16;mlt-9;col-77;H42K12.3;wrt-4;wrt-1;glf-1;R02F11.1;cyp-23A1;F30H5.3;spp-13;skpo-2;K02D3.2;atf-8;T20F5.4;T26C5.2;C38C6.3;ZK180.5;T05C1.3;grl-7;T04C12.1;cut-2;F33D4.6;lpr-4;agmo-1;phat-5;cut-3;Y64H9A.2;Y37A1B.7;col-65;col-165;C14A4.9;abu-14;Y53F4B.27;rocf-1;F09F9.2;C02E7.7;col-109;F01D5.6	http://www.ncbi.nlm.nih.gov/pubmed/26542024
	Up Day 2 Adult P-granule depleted UNC-119::GFP(-)	380	770	5608	30409	4.89e-86	1.44e-82	1.66e-84	slo-1;cat-4;Y73F8A.5;F11E6.8;unc-79;Y37D8A.16;comt-3;ric-3;che-12;tsp-20;C08F1.10;feh-1;C16B8.4;twk-31;F58G1.7;sem-4;fhod-1;ugt-48;F56C9.8;unc-1;tmc-2;F57B7.2;ced-11;set-30;F14D12.1;tag-241;B0198.3;clc-8;Y46D2A.1;D1005.2;lin-14;lad-2;fbxc-24;R11G1.2;inx-1;tni-1;W01C8.5;lim-7;insc-1;F10D11.6;sad-1;pcp-2;nlf-1;F14B8.5;unc-44;C06E4.2;jnk-1;dgk-1;ctbp-1;che-3;T10B5.10;cutl-20;sorb-1;sup-12;ddr-1;T19B10.5;F59B2.8;F11D5.1;nas-14;mig-10;C34C12.6;ZK1010.8;F10G8.8;unc-5;alr-1;lin-17;C26B9.6;W06F12.2;slt-1;vab-3;T06A4.3;nlr-1;unc-53;rrc-1;cyp-13B1;ZK930.6;ensh-1;rig-1;unc-120;B0507.3;blmp-1;F46C8.3;C02B10.3;F32D1.3;Y67D8C.9;F19C7.8;K01A2.5;unc-130;exc-6;lim-8;snf-11;egl-43;gst-13;Y55D5A.1;sto-1;jmjd-3.1;syg-1;aat-2;lrch-1;C53C11.5;fbxb-88;lin-11;zmp-2;cest-16;cest-17;ifp-1;C06G1.1;clec-196;ceh-32;nhr-43;T27A10.6;daf-10;C33D9.6;cfz-2;tlp-1;cutl-23;prkl-1;D2045.8;F13D11.4;glb-8;F01D5.3;mul-1;rhgf-2;ltd-1;ZC374.2;asns-1;mltn-9;let-653;shn-1;magu-3;eya-1;ptr-15;mnp-1;cutl-25;B0228.6;ttx-1;C46C11.4;ptp-4;adt-1;osg-1;madd-2;ham-1;ncam-1;ZK265.7;ceh-6;cki-1;Y38H6C.16;jmjd-3.2;C35E7.4;C56G2.4;K09F5.6;hum-6;unc-3;ptr-18;Y7A9D.1;W03G11.4;peb-1;cutl-24;mps-2;bus-19;ttr-52;tag-273;ddr-2;wrt-9;syd-9;T02E1.8;irx-1;F20C5.6;msra-1;irk-2;egl-5;gst-6;iglr-1;EEED8.2;C05A9.2;lam-3;T13C2.3;crb-1;bath-10;cutl-29;ceh-48;syg-2;cuti-1;cutl-2;col-76;F07H5.13;che-11;F55G11.8;T09F5.1;nphp-4;che-14;unc-129;nsy-4;daf-6;cwn-2;hpo-36;dao-2;Y64G10A.7;ZC190.4;tag-278;unc-75;cpn-2;nhr-91;cutl-13;eva-1;tbb-4;clc-6;F53C3.3;ift-139;T14B1.1;syd-1;zag-1;R07E5.17;Y97E10C.1;cbl-1;dex-1;fbxc-20;plx-2;unc-30;C08F1.11;daam-1;T01B6.1;Y11D7A.9;gmeb-2;Y71H2AM.15;W03F9.4;F40F9.10;R03H10.2;ZC443.2;fbxb-101;ZK822.1;fbn-1;pros-1;C26F1.1;M03D4.4;nab-1;cdh-5;C14A11.2;aqp-2;C03A3.1;bbs-2;igdb-3;noah-1;C37E2.2;igcm-1;egl-38;dyf-19;T02E9.5;fmi-1;cank-26;talp-3;F09F9.4;bus-12;lpr-7;C18E9.7;phg-1;F53B3.3;rga-2;D2005.6;lips-3;cut-6;rig-5;C09F9.2;dyf-6;W03B1.3;C49F8.3;wrt-10;Y97E10AR.1;Y65A5A.1;F44E2.4;ceh-16;K05C4.9;F54C8.6;fkb-7;osm-12;ptr-16;bbs-9;plpr-1;del-2;T01D3.3;T06A4.1;ifa-3;F41F3.8;T03G6.1;hbl-1;gei-13;osm-5;T19A5.3;ZK287.1;cdh-9;C08G9.2;B0205.4;col-130;acn-1;egl-46;lgc-21;dpy-1;Y53F4B.20;Y47G6A.32;phat-2;Y73E7A.8;lips-9;K01D12.1;F56D3.1;lhfp-4;famh-161;dpy-17;maph-9;ccep-290;F46C8.8;dpy-14;cut-5;cutl-17;clec-180;F40E10.5;mam-1;W05B2.2;C05E7.1;ztf-30;rml-3;atf-2;lgx-1;mks-5;R09E10.5;lpr-3;ptr-10;mboa-1;F43D9.1;nphp-1;F26A10.2;lpr-5;cutl-28;qua-1;bus-8;Y47D7A.13;W04A8.4;abu-13;C32H11.4;ptr-4;pqn-13;pqn-73;F41F3.3;mlt-9;H42K12.3;wrt-1;glf-1;lron-2;fkb-4;sel-7;asp-14;F56D2.3;F57G12.2;skpo-2;atf-8;T20F5.4;hil-7;T26C5.2;E01G6.1;D1054.9;cut-2;Y53F4B.25;ZK682.7;F33D4.6;Y38A10A.2;ZC21.10;fbxa-137;C17E4.1;tts-2;ZC123.1;W08G11.1;rocf-1;grl-1;gst-30;col-109;comt-4;clec-3;F39D8.3;nspg-7.2;F01D5.6;gst-38	https://pubmed.ncbi.nlm.nih.gov/28258184/
	Down gas-1 RNAi, ETC complex I	123	770	489	30409	2.6e-85	7.67e-82	8.72e-84	feh-1;F57B7.2;tsp-17;F14D12.1;nlf-1;cyp-42A1;clc-7;ajm-1;alr-1;mlt-10;C15C6.1;kal-1;fbxb-88;C06G1.1;ceh-32;skr-21;ace-3;mltn-9;C23H3.9;F46E10.2;jmjd-3.2;F38B6.6;ptr-18;Y7A9D.1;cnd-1;igcm-4;mps-2;cpg-24;irx-1;F35D2.3;lam-3;bath-10;ceh-48;cutl-2;F53B3.5;hsp-12.1;cwn-2;R12E2.14;cpn-2;nhr-91;R12E2.15;zag-1;T09B4.5;K08E7.5;suro-1;noah-2;F58E6.13;mam-3;C03C10.5;M03D4.4;bed-3;oac-51;C03A3.1;noah-1;igcm-1;T02E9.5;R05G9R.1;K10D3.4;lpr-7;ugt-57;agr-1;rga-2;ins-2;lips-3;C49F8.3;Y97E10AR.1;F26F12.4;plpr-1;hbl-1;gei-13;T19A5.3;Y41D4B.6;dpy-2;phat-2;lips-9;K01D12.1;C01G6.9;mlt-11;dpy-17;K02E10.4;Y23H5B.8;dpy-14;cut-5;col-121;H03E18.1;ZK675.4;mboa-1;F43D9.1;ZC449.1;H10E21.4;cutl-28;abu-13;cpt-4;cbn-1;dpy-7;pqn-13;pqn-73;T05H10.3;sups-1;M03B6.3;glf-1;R02F11.1;skpo-2;atf-8;T20F5.4;T26C5.2;T05C1.3;F33D4.6;swt-5;F49E10.2;phat-5;cut-3;Y37A1B.7;col-165;C35A5.5;C14A4.9;ZC123.1;F49D11.6;R12A1.3;W08G11.1;rocf-1;grl-1;nspg-7.2	http://www.ncbi.nlm.nih.gov/pubmed/18178500
	Lost RNA Polymerase II binding by sig-7 RNAi	115	770	438	30409	7.85e-82	2.32e-78	2.6e-80	cat-4;Y37D8A.16;efn-2;fhod-1;tni-1;W01C8.5;F59B2.8;F11D5.1;ceh-27;F10G8.8;ajm-1;W06F12.2;nlr-1;unc-53;blmp-1;F46C8.3;somi-1;dep-1;Y55D5A.1;sto-1;sox-2;ceh-32;skr-21;grdn-1;tbx-2;rhgf-2;ZC374.2;C23H3.9;shn-1;C46C11.4;dpy-10;ncam-1;cnd-1;W03G11.4;peb-1;mps-2;C41G7.13;syd-9;irx-1;F20C5.6;F35D2.3;C05A9.2;lam-3;Y75B8A.6;cutl-2;grh-1;W05E10.16;fbxb-77;ceh-34;nsy-4;dao-2;ZC190.4;nhr-25;unc-75;C53A5.2;lin-42;clc-6;zag-1;ast-1;noah-2;ces-2;R03H10.2;fbn-1;pros-1;C03C10.5;nab-1;oac-51;mlt-8;noah-1;igcm-1;egl-38;T02E9.5;fmi-1;phlp-2;hch-1;rga-2;ins-2;C09F9.2;wrt-10;R02D5.1;T03G6.1;gei-13;T19A5.3;sym-1;Y41D4B.6;acn-1;egl-46;grl-15;Y73E7A.8;lips-9;C40A11.3;C44H4.10;F40E10.5;col-121;dpy-3;atf-2;R09E10.5;lpr-3;F43D9.1;sqt-3;F26A10.2;cutl-28;lpr-6;dpy-7;ptr-4;T05H10.3;C02E7.6;F41F3.3;wrt-1;R02F11.1;spp-13;C18D1.20;grl-7;tts-2;ZC123.1	https://www.ncbi.nlm.nih.gov/pubmed/27541139
	Up by Rapamycin + Rifampicin	127	770	565	30409	9.49e-82	2.8e-78	3.11e-80	Y110A2AL.4;tsp-20;tsp-17;tag-241;tni-1;lim-7;cutl-20;C34C12.6;F20D6.10;ajm-1;nlr-1;dep-1;F07A5.4;cest-16;Y18H1A.9;tbx-2;F59B2.9;ZC374.2;ptr-15;dpy-10;osg-1;C45B11.6;ceh-6;cki-1;hum-6;cutl-24;dlg-1;tag-273;ddr-2;syd-9;egl-5;T21D12.7;C24 h10.3;lam-3;igcm-2;T13C2.3;Y75B8A.6;cutl-2;col-76;C29A12.6;ceh-34;hsp-12.1;nsy-4;eyg-1;tag-278;pat-9;C53A5.2;eva-1;zag-1;F14B4.1;Y71H2AM.15;noah-2;ces-2;R03H10.2;lgc-27;ZC443.2;fbxb-101;dyf-7;fbn-1;pros-1;M03D4.4;ceh-22;C14A11.2;oac-51;mlt-8;C03A3.1;T02E9.5;fmi-1;C26B9.3;cutl-9;C06E7.88;K10D3.4;lpr-7;ugt-57;hch-1;F15B9.8;B0393.5;C48B4.3;C09F9.2;W03B1.3;osm-12;clec-78;ifa-3;hbl-1;ptr-19;ZK287.1;Y41D4B.6;ceh-8;B0205.4;acn-1;egl-46;nhr-270;ZK381.2;dpy-2;Y73E7A.8;T19C4.1;mlt-11;dpy-17;K02E10.4;dpy-14;cut-5;col-14;dpy-3;ztf-30;lgx-1;R09E10.5;pax-1;sqt-3;cky-1;cutl-28;Y54G2A.57;T05A7.11;dpy-7;ptr-4;pqn-73;R02E4.2;H42K12.3;F56D2.3;T20F5.4;hil-7;D1054.9;F41G3.3;pitr-6;fbxa-137;col-165;dsl-6;rocf-1	https://www.sciencedirect.com/science/article/pii/S1534580718306993#app2
	Cluster 1, cycling expression postembryonic	89	770	223	30409	4.95e-81	1.46e-77	1.6e-79	T22F7.3;cdh-12;nas-14;T06A4.3;Y34B4A.10;chs-2;C06G1.1;T27A10.6;Y18H1A.9;C32D5.12;mltn-9;ptr-15;dpy-10;ptr-18;wrt-9;Y71G12B.25;bus-4;cuti-1;T09F5.1;dao-2;lin-42;M03F8.1;Y11D7A.9;nstp-3;noah-2;lgc-27;mam-3;cdh-5;mlt-8;noah-1;dyf-4;C26B9.3;lpr-7;T07G12.3;B0393.5;W09G12.10;F15H10.8;wrt-10;mam-5;T06A4.1;T03G6.1;T19A5.3;sym-1;R57.2;B0205.4;acn-1;ZC84.1;ZK381.2;dpy-2;Y73E7A.8;F23H12.5;F56D3.1;mlt-11;K02E10.4;F46C8.8;F59F5.7;clec-180;mam-1;H03E18.1;W05B2.2;dpy-3;rml-3;atf-2;lgx-1;lpr-3;mboa-1;hhat-1;lpr-5;cky-1;cutl-28;bus-8;lpr-6;dpy-7;ptr-4;pqn-13;M03B6.3;R02F11.1;col-174;skpo-2;K02D3.2;atf-8;cpg-19;T05C1.3;C54C8.4;lpr-4;agmo-1;Y37A1B.7;C30A5.10;F39D8.3	http://www.ncbi.nlm.nih.gov/pubmed/24036951
	Down by daf-9 mutant	137	770	692	30409	7.72e-81	2.28e-77	2.48e-79	F11E6.8;cdh-12;F10D11.6;C34C12.6;mlt-10;T06A4.3;Y34B4A.10;chs-2;C15C6.1;T27A10.6;Y18H1A.9;asns-1;mltn-9;C23H3.9;dpy-10;ptr-18;Y71G12B.25;cuti-1;dao-2;R12E2.14;C06E7.4;R12E2.15;M03F8.1;K08E7.5;suro-1;Y11D7A.9;noah-2;lgc-27;F58E6.13;C26F1.1;bed-3;mlt-8;noah-1;igcm-1;C26B9.3;R07E3.6;K10D3.4;lpr-7;ugt-57;F15B9.8;C18E9.7;phg-1;lips-3;C49F8.3;wrt-10;F26F12.4;F44E2.4;ptr-16;plpr-1;T06A4.1;T03G6.1;col-97;C34E11.2;col-104;gei-13;T19A5.3;sym-1;cdh-9;R57.2;col-130;acn-1;lgc-21;mab-7;dpy-2;grl-15;wrt-6;Y73E7A.8;lips-9;F56D3.1;mlt-11;K02E10.4;T25E4.1;F46C8.8;grl-5;pqn-32;abu-12;col-14;clec-180;F40E10.5;mam-1;H03E18.1;dpy-3;rml-3;atf-2;lgx-1;lpr-3;mboa-1;hhat-1;Y102A11A.5;H10E21.4;Y43F8B.3;wrt-2;lpr-5;qua-1;abu-13;T16G1.2;ZK154.1;lpr-6;dpy-7;tag-297;ptr-4;pqn-13;sups-1;F41F3.3;grl-16;mlt-9;col-77;H42K12.3;wrt-4;R02F11.1;F30H5.3;lron-2;fkb-4;F56D2.3;cpg-19;C38C6.3;ZK180.5;grl-7;E01G6.1;D1054.9;M195.2;Y53F4B.25;F33D4.6;lpr-4;swt-5;F49E10.2;agmo-1;Y37A1B.7;col-65;cyn-17;abu-14;ZC123.1;R12A1.3;Y53F4B.27;F09F9.2;col-109;nspg-7.2	http://www.ncbi.nlm.nih.gov/geo/query/acc.cgi?acc=GSE41661
	Down crh-1 null	122	770	529	30409	8.42e-80	2.49e-76	2.67e-78	F11E6.8;cdh-12;F10D11.6;cyp-42A1;col-48;mlt-10;ZK84.1;T06A4.3;chs-2;C15C6.1;sto-1;efl-3;C06G1.1;Y18H1A.9;ltd-1;ZC374.2;C23H3.9;ptr-18;bus-19;wrt-9;T09F5.1;che-14;R12E2.14;C06E7.4;R12E2.15;M03F8.1;nep-16;K08E7.5;suro-1;Y11D7A.9;lgc-27;F58E6.13;mam-3;bed-3;cdh-5;igcm-1;R05G9R.1;C26B9.3;lpr-7;F15B9.8;phg-1;T07G12.3;B0393.5;lips-3;C49F8.3;F26F12.4;ptr-16;plpr-1;T06A4.1;col-97;col-104;T19A5.3;col-130;mab-7;grl-15;wrt-6;lips-9;F56D3.1;lhfp-4;F46C8.8;grl-5;pqn-32;abu-12;Y11D7A.5;col-14;F40E10.5;mam-1;H03E18.1;C05E7.1;lgx-1;ZC449.1;H10E21.4;C54G4.4;qua-1;bus-8;abu-13;ZK154.1;pqn-13;ZC449.2;pqn-73;C02E7.6;sups-1;F41F3.3;grl-16;mlt-9;col-77;H42K12.3;wrt-4;wrt-1;glf-1;R02F11.1;F30H5.3;spp-13;F56D2.3;F57G12.2;skpo-2;K02D3.2;cpg-19;C38C6.3;grl-7;D1054.9;osr-1;M195.2;cut-2;Y53F4B.25;F33D4.6;Y38A10A.2;F49E10.2;agmo-1;cyn-17;C35A5.5;ZK829.3;C14A4.9;abu-14;ZC123.1;Y53F4B.27;F18C5.5;W08G11.1;F09F9.2;C02E7.7;col-109;F01D5.6	http://www.ncbi.nlm.nih.gov/pubmed/21331044
	Down by set-9	124	770	559	30409	5.19e-79	1.53e-75	1.63e-77	cdh-12;col-48;clc-7;T10B5.10;mlt-10;T06A4.3;Y34B4A.10;exc-6;B0365.9;T27A10.6;mltn-9;C23H3.9;dpy-10;bus-19;wrt-9;irk-2;Y71G12B.25;bus-4;cuti-1;grh-1;T09F5.1;che-14;daf-6;dao-2;cpn-2;lin-42;K08E7.5;gmeb-2;nstp-3;noah-2;F58E6.13;cdh-5;mlt-8;noah-1;igcm-1;C26B9.3;bus-12;R07E3.6;B0393.5;cut-6;F15H10.8;twk-11;ptr-16;clec-78;T06A4.1;T03G6.1;col-104;gei-13;acn-1;ZC84.1;dpy-2;grl-15;wrt-6;Y73E7A.8;F23H12.5;F56D3.1;mlt-11;grl-5;F59F5.7;pqn-32;C44H4.10;Y11D7A.5;clec-180;mam-1;H03E18.1;C05E7.1;dpy-3;rml-3;atf-2;mltn-3;lpr-3;mboa-1;hhat-1;sqt-3;F26A10.2;Y102A11A.5;ZC449.1;Y43F8B.3;wrt-2;lpr-5;cutl-28;qua-1;bus-8;T16G1.2;ZK154.1;cbn-1;dpy-7;ptr-4;ZC449.2;sups-1;M03B6.3;mlt-9;H42K12.3;wrt-1;glf-1;col-174;F30H5.3;spp-13;F56D2.3;skpo-2;atf-8;T20F5.4;T26C5.2;C38C6.3;grl-7;D1054.9;F30A10.2;osr-1;F41G3.3;Y53F4B.25;F33D4.6;lpr-4;F49E10.2;Y64H9A.2;Y37A1B.7;ZK829.3;C14A4.9;Y54G2A.76;ZC123.1;Y53F4B.27;F18C5.5;F09F9.2;col-109;F01D5.6	https://pubmed.ncbi.nlm.nih.gov/29714684/
	Up by Rifampicin (Admasu)	136	770	707	30409	1.56e-78	4.61e-75	4.85e-77	Y110A2AL.4;set-18;C16B8.4;tsp-17;B0198.3;D1005.2;tni-1;lim-7;col-48;C34C12.6;F20D6.10;ajm-1;tsp-11;vab-3;nlr-1;F32D1.3;Y55D5A.1;F07A5.4;aat-2;cest-16;efl-3;prkl-1;glb-8;ZC374.2;dpy-10;dma-1;ptp-4;osg-1;ncam-1;C45B11.6;cki-1;cutl-24;dlg-1;tag-273;ddr-2;wrt-9;syd-9;T21D12.7;C24 h10.3;lam-3;igcm-2;T13C2.3;zig-10;cutl-2;fbxc-34;ceh-34;hsp-12.1;eyg-1;hlh-16;zip-7;tag-278;pat-9;eva-1;tbb-4;plx-2;F14B4.1;Y71H2AM.15;F40F9.10;noah-2;ces-2;R03H10.2;lgc-27;fbxb-101;dyf-7;fbn-1;pros-1;C03C10.5;M03D4.4;ceh-22;C14A11.2;oac-51;let-4;mlt-8;T02E9.5;fmi-1;cutl-9;F09F9.4;K10D3.4;lpr-7;ugt-57;hch-1;F15B9.8;B0393.5;ins-2;C09F9.2;W03B1.3;clec-78;mam-5;ifa-3;F41F3.8;hbl-1;ptr-19;sym-1;Y41D4B.6;ceh-8;B0205.4;acn-1;egl-46;nhr-270;dpy-2;wrt-6;T19C4.1;mlt-11;K02E10.4;dpy-14;cut-5;col-14;dpy-3;ztf-30;lgx-1;R09E10.5;sqt-3;F26A10.2;cky-1;cutl-28;bus-8;Y54G2A.57;T05A7.11;dpy-7;ptr-4;ZC449.2;pqn-73;R02E4.2;col-174;Y57G11C.39;lron-2;T20F5.4;hil-7;E01G6.1;D1054.9;F41G3.3;pitr-6;T09D3.3;dsl-6;abu-14;col-109	https://www.sciencedirect.com/science/article/pii/S1534580718306993#app2
	Down by ogt-1 (ok1474) mutant	101	770	333	30409	2.04e-78	6.03e-75	6.28e-77	cdh-12;F10D11.6;col-48;mlt-10;B0365.9;efl-3;C06G1.1;mltn-9;C23H3.9;ptr-18;bus-19;T13C2.3;bus-4;cuti-1;T09F5.1;che-14;C06E7.4;M03F8.1;suro-1;Y11D7A.9;F58E6.13;mam-3;ram-2;bed-3;C26B9.3;bus-17;bus-12;K10D3.4;lpr-7;F15B9.8;C18E9.7;phg-1;T07G12.3;B0393.5;lips-3;T03G6.1;col-97;T19A5.3;mab-7;grl-15;phat-2;lips-9;K01D12.1;F23H12.5;F56D3.1;mlt-11;lhfp-4;K02E10.4;Y23H5B.8;F46C8.8;grl-5;pqn-32;abu-12;Y11D7A.5;F40E10.5;mam-1;H03E18.1;rml-3;atf-2;lgx-1;subs-4;F26A10.2;ZC449.1;C54G4.4;qua-1;bus-8;abu-13;T16G1.2;ZK154.1;lips-6;ptr-4;pqn-13;sups-1;H42K12.3;wrt-4;wrt-1;glf-1;R02F11.1;F30H5.3;lron-2;skpo-2;cpg-19;T26C5.2;C38C6.3;grl-7;E01G6.1;osr-1;M195.2;cut-2;F33D4.6;Y38A10A.2;F49E10.2;agmo-1;ZK829.3;C14A4.9;F49D11.6;R12A1.3;F18C5.5;W08G11.1;col-109;F01D5.6	http://www.ncbi.nlm.nih.gov/pubmed/25474640
	Down tdp-1 mutant	226	770	2271	30409	4.82e-75	1.42e-71	1.47e-73	slo-1;kin-15;F11E6.8;unc-79;set-18;efn-2;sem-4;F56C9.8;unc-1;tmc-2;set-30;clc-8;inx-1;tni-1;F10D11.6;cyp-42A1;unc-44;jnk-1;hum-4;col-48;cutl-20;sorb-1;C14H10.2;T19B10.5;mig-10;C34C12.6;ajm-1;mlt-10;cyp-13B1;rig-1;F46C8.3;Y67D8C.9;F19C7.8;K01A2.5;dep-1;snf-11;C15C6.1;ifp-1;C06G1.1;nhr-43;T27A10.6;Y18H1A.9;F13D11.4;C32D5.12;mul-1;col-125;ltd-1;mltn-9;tsp-14;C23H3.9;let-653;ptr-15;dpy-10;Y38H6C.16;C56G2.4;hum-6;ptr-18;W03G11.4;peb-1;wrt-9;syd-9;irx-1;gst-6;T21D12.7;his-24;T13C2.3;cutl-29;syg-2;cuti-1;F53B3.5;T09F5.1;che-14;clec-266;nsy-4;dao-2;tag-278;nhr-25;R12E2.14;C06E7.4;R12E2.15;eva-1;clc-6;T14B1.1;syd-1;cbl-1;dex-1;pqn-74;plx-2;K08E7.5;suro-1;Y11D7A.9;col-107;Y71H2AM.15;nstp-3;noah-2;lgc-27;F58E6.13;fbn-1;mam-3;C26F1.1;ram-2;ceh-22;mlt-8;aqp-2;noah-1;C37E2.2;R05G9R.1;dyf-4;C26B9.3;bus-12;K10D3.4;lpr-7;ugt-57;F15B9.8;phg-1;lips-3;C49F8.3;twk-11;wrt-10;col-10;F44E2.4;T01D3.3;T03G6.1;col-97;col-104;gei-13;T19A5.3;sym-1;R57.2;B0205.4;acn-1;lgc-21;mab-7;dpy-2;grl-15;phat-2;wrt-6;lips-9;T19C4.1;F23H12.5;F56D3.1;mlt-11;K02E10.4;T25E4.1;F46C8.8;grl-5;pqn-32;abu-12;Y11D7A.5;cut-5;clec-180;F40E10.5;H03E18.1;C05E7.1;dpy-3;ztf-30;rml-3;lpr-3;ptr-10;mboa-1;subs-4;sqt-3;Y102A11A.5;ZC449.1;H10E21.4;wrt-2;lpr-5;qua-1;bus-8;Y47D7A.13;abu-13;T16G1.2;cpt-4;ZK154.1;lpr-6;dpy-7;tag-297;ptr-4;pqn-13;T05H10.3;C02E7.6;sups-1;M03B6.3;grl-16;mlt-9;H42K12.3;wrt-4;wrt-1;glf-1;R02F11.1;F30H5.3;fkb-4;spp-13;asp-14;skpo-2;atf-8;T26C5.2;C38C6.3;ZK180.5;grl-7;E01G6.1;osr-1;M195.2;Y53F4B.25;F33D4.6;lpr-4;Y38A10A.2;F49E10.2;cut-3;Y64H9A.2;Y37A1B.7;col-65;col-165;cyn-17;C14A4.9;abu-14;ZC123.1;Y53F4B.27;F18C5.5;W08G11.1;F09F9.2;F55G11.2;grl-1;C02E7.7;col-109;F01D5.6	http://www.ncbi.nlm.nih.gov/pubmed/22232551
	UP by rapamycin	144	770	860	30409	6.17e-75	1.82e-71	1.86e-73	kin-15;efn-2;tag-343;F57B7.2;set-30;F10D11.6;F14B8.5;unc-6;col-48;C15C6.1;B0365.9;zmp-2;ifp-1;T27A10.6;F13D11.4;C32D5.12;F01D5.3;Y102A11A.2;mltn-9;let-653;pho-8;vab-23;ptr-15;dpy-10;Y38H6C.16;hum-6;ptr-18;mps-2;bus-19;bus-4;cuti-1;daf-6;dao-2;R12E2.14;cpn-2;R12E2.15;clc-6;M03F8.1;suro-1;Y11D7A.9;nstp-3;F40F9.10;noah-2;lgc-27;fbn-1;ram-2;let-4;mlt-8;noah-1;dyf-4;C26B9.3;bus-12;K10D3.4;lpr-7;ugt-57;F15B9.8;phg-1;C49F8.3;wrt-10;F44E2.4;T03G6.1;col-97;col-104;gei-13;T19A5.3;sym-1;R57.2;col-130;acn-1;F33H2.8;lgc-21;dpy-2;grl-15;phat-2;wrt-6;F23H12.5;F56D3.1;mlt-11;K02E10.4;grl-5;pqn-32;Y11D7A.5;clec-180;F40E10.5;H03E18.1;C05E7.1;dpy-3;rml-3;lpr-3;ptr-10;subs-4;sqt-3;Y102A11A.5;H10E21.4;wrt-2;lpr-5;qua-1;Y47D7A.13;abu-13;T16G1.2;cpt-4;ZK154.1;lpr-6;dpy-7;tag-297;ptr-4;C02E7.6;sups-1;F41F3.3;grl-16;mlt-9;col-77;H42K12.3;wrt-1;glf-1;R02F11.1;F30H5.3;fkb-4;spp-13;skpo-2;atf-8;T26C5.2;ZK180.5;T05C1.3;grl-7;E01G6.1;cut-2;F33D4.6;lpr-4;Y38A10A.2;agmo-1;Y64H9A.2;Y37A1B.7;cyn-17;C14A4.9;abu-14;ZC123.1;Y53F4B.27;F18C5.5;F09F9.2;F55G11.2;C02E7.7;clec-3;F01D5.6	http://www.ncbi.nlm.nih.gov/pubmed/26676933
	Up in 500mM salt with Food vs. 100mM salt with Food (N2)	174	770	1319	30409	9.31e-75	2.75e-71	2.78e-73	T22F7.3;ugt-48;cdh-12;pcp-2;T19B10.5;nas-14;C34C12.6;F56D5.3;mlt-10;T06A4.3;Y34B4A.10;C15C6.1;gst-13;zmp-2;C06G1.1;T27A10.6;C32D5.12;F01D5.3;col-125;Y105C5B.15;dod-24;mltn-9;pho-8;dpy-10;Y38H6C.16;ptr-18;ttr-52;wrt-9;msra-1;gst-6;C24 h10.3;cuti-1;F55G11.8;dao-2;R12E2.14;R12E2.15;lin-42;cbl-1;Y48G8AL.12;K08E7.5;suro-1;Y11D7A.9;nstp-3;noah-2;lgc-27;fbn-1;mam-3;let-4;mlt-8;noah-1;dyf-4;C26B9.3;bus-17;F22E5.1;T19H12.6;R07E3.6;lpr-7;ugt-57;F15B9.8;T07G12.3;W09G12.10;lips-3;F15H10.8;C09F9.2;wrt-10;col-10;F44E2.4;ptr-16;T06A4.1;F41F3.8;T03G6.1;col-104;T19A5.3;sym-1;C45B2.3;R57.2;col-130;acn-1;F33H2.8;lgc-21;dpy-1;mab-7;F49E12.12;dpy-2;grl-15;Y73E7A.8;lips-9;T19C4.1;F23H12.5;F56D3.1;mlt-11;K02E10.4;F46C8.8;grl-5;pqn-32;abu-12;Y11D7A.5;clec-180;F40E10.5;H03E18.1;dpy-3;rml-3;mltn-3;dod-17;lpr-3;ptr-10;hhat-1;subs-4;sqt-3;Y102A11A.5;ZC449.1;H10E21.4;wrt-2;lpr-5;qua-1;bus-8;abu-13;T16G1.2;cpt-4;ZK154.1;lpr-6;dpy-7;tag-297;lips-6;ptr-4;pqn-13;C02E7.6;sups-1;F41F3.3;M03B6.3;grl-16;mlt-9;H42K12.3;wrt-4;wrt-1;glf-1;R02F11.1;F30H5.3;spp-13;asp-14;F56D2.3;skpo-2;atf-8;T26C5.2;C38C6.3;ZK180.5;T05C1.3;grl-7;C54C8.4;D1054.9;F30A10.2;osr-1;cut-2;F33D4.6;lpr-4;Y38A10A.2;F49E10.2;Y64H9A.2;Y37A1B.7;col-65;cyn-17;C14A4.9;ZC123.1;R12A1.3;Y53F4B.27;F18C5.5;W08G11.1;F09F9.2;F55G11.2;D2092.8;clec-3;cyp-13A4;F01D5.6;gst-38	https://www.nature.com/articles/ncb3470
	Up in alg-1(gk214) day 5 adult	156	770	1045	30409	3.43e-74	1.01e-70	1.01e-72	gst-35;Y73F8A.5;che-12;acr-8;cutl-21;clc-8;D1005.2;F43B10.1;ctbp-1;che-3;ceh-27;C34C12.6;slt-1;K01A2.4;F32D1.3;unc-130;snf-11;cdh-1;daf-10;cutl-23;ace-3;ltd-1;let-653;F48E3.9;dma-1;adt-1;W03G11.4;hst-3.2;T02E1.8;pax-3;C05A9.2;C24 h10.3;igcm-2;cutl-29;ceh-48;cuti-1;cutl-2;che-11;C29A12.6;T09F5.1;nphp-4;nsy-4;daf-6;dao-2;nhr-25;unc-75;F46G11.4;tbb-4;F53C3.3;T14B1.1;zag-1;R07E5.17;Y97E10C.1;plx-2;daam-1;nstp-3;noah-2;ces-2;R03H10.2;ZC443.2;fbxb-101;dyf-7;ZK822.1;ceh-45;fbn-1;pros-1;C03C10.5;C14A11.2;oac-51;let-4;bbs-2;igdb-3;igcm-1;dyf-19;T02E9.5;fmi-1;cutl-16;bus-17;cank-26;talp-3;F09F9.4;ugt-57;phlp-2;bro-1;hch-1;agr-1;T07G12.3;F53B3.3;lipl-6;C09F9.2;W03B1.3;wrt-10;col-10;F44E2.4;T03G11.3;fkb-7;osm-12;clec-78;bbs-9;T01D3.3;ifa-3;T03G6.1;gei-13;osm-5;sym-1;cdh-9;Y41D4B.6;bgnt-1.3;nhr-127;R57.2;ceh-8;B0205.4;C07B5.2;egl-46;nhr-270;pag-3;lgc-21;dpy-1;dpy-2;T19C4.1;famh-161;dpy-17;maph-9;ccep-290;dpy-14;cutl-17;col-121;unc-42;ztf-30;K08E7.6;R09E10.5;lpr-3;ptr-10;F43D9.1;subs-4;nphp-1;T07F12.9;lpr-5;cutl-28;bus-8;Y47D7A.13;dpy-7;bgnt-1.2;ptr-4;T05H10.3;cyp-23A1;sel-7;T20F5.4;F17B5.6;C54C8.4;ZK682.7;fbxa-137;dsl-6;rocf-1;Y43F8B.18;C43H6.6	https://pubmed.ncbi.nlm.nih.gov/29927939/
	Down in clec-4(ok2050) 12 h on non-pathogenic B. thuringiensis 407	91	770	279	30409	1.18e-73	3.48e-70	3.45e-72	col-48;mlt-10;ZK84.1;col-125;ptr-18;bus-4;cuti-1;dao-2;R12E2.14;R12E2.15;Y48G8AL.12;col-107;F58E6.13;C26F1.1;ram-2;mlt-8;C26B9.3;F15B9.8;phg-1;lips-3;col-10;T06A4.1;col-97;col-104;col-130;acn-1;lgc-21;mab-7;dpy-2;grl-15;wrt-6;lips-9;F56D3.1;T25E4.1;grl-5;pqn-32;Y11D7A.5;col-14;F40E10.5;dpy-3;rml-3;lpr-3;hhat-1;sqt-3;Y102A11A.5;H10E21.4;lpr-5;qua-1;bus-8;Y47D7A.13;abu-13;lpr-6;dpy-7;tag-297;ptr-4;pqn-13;C02E7.6;sups-1;F41F3.3;grl-16;mlt-9;col-77;H42K12.3;wrt-4;glf-1;R02F11.1;col-174;F30H5.3;F56D2.3;skpo-2;cpg-19;C38C6.3;ZK180.5;grl-7;E01G6.1;D1054.9;cut-2;F33D4.6;Y38A10A.2;F49E10.2;col-65;cyn-17;Y54G2A.76;tts-2;abu-14;R12A1.3;Y53F4B.27;C02E7.7;col-109;D2092.8;F01D5.6	https://journals.plos.org/plospathogens/article?id=10.1371/journal.ppat.1009454
	Up in hyl-2 mutants fed a glucose diet	204	770	1883	30409	2.45e-73	7.23e-70	7.09e-72	gst-35;F11E6.8;comt-3;comt-3;sfrp-1;feh-1;cdh-12;unc-1;F10D11.6;cutl-20;mlt-10;ZK84.1;Y34B4A.10;cyp-13B1;cyp-13B1;F46C8.3;C15C6.1;C06G1.1;clec-196;nhr-43;T27A10.6;cfz-2;Y18H1A.9;F13D11.4;C32D5.12;col-125;asns-1;tsp-14;dpy-10;adt-1;col-99;fbxc-51;cki-1;inx-6;ptr-18;Y7A9D.1;mps-2;bus-19;wrt-9;pax-3;msra-1;his-24;cuti-1;grh-1;T09F5.1;nsy-4;daf-6;dao-2;R12E2.14;unc-75;F46G11.4;R12E2.15;lin-42;tbb-4;M03F8.1;Y97E10C.1;pqn-74;K08E7.5;daam-1;Y11D7A.9;col-107;Y71H2AM.15;W03F9.4;noah-2;F58E6.13;mam-3;C26F1.1;ram-2;cdh-5;mlt-8;aqp-2;R04B3.3;noah-1;igcm-1;dyf-4;C26B9.3;bus-12;R07E3.6;lpr-7;F15B9.8;C18E9.7;phg-1;B0393.5;W09G12.10;lips-3;lips-3;F15H10.8;C09F9.2;C49F8.3;wrt-10;col-10;F26F12.4;F44E2.4;ptr-16;plpr-1;F41F3.8;T03G6.1;col-97;col-104;R57.2;col-130;egl-46;lgc-21;mab-7;dpy-2;grl-15;phat-2;wrt-6;Y73E7A.8;lips-9;lips-9;T19C4.1;F56D3.1;mlt-11;K02E10.4;T25E4.1;F46C8.8;grl-5;dpy-14;abu-12;Y11D7A.5;col-14;clec-180;F40E10.5;H03E18.1;C05E7.1;dpy-3;rml-3;atf-2;lgx-1;mltn-3;lpr-3;mboa-1;mboa-1;F43D9.1;hhat-1;subs-4;sqt-3;F26A10.2;H10E21.4;lpr-5;cutl-28;qua-1;bus-8;Y47D7A.13;abu-13;T16G1.2;lpr-6;cbn-1;dpy-7;tag-297;ptr-4;pqn-13;C02E7.6;sups-1;M03B6.3;grl-16;mlt-9;col-77;H42K12.3;wrt-4;wrt-1;glf-1;R02F11.1;col-174;F30H5.3;lron-2;fkb-4;spp-13;F56D2.3;skpo-2;C35A5.11;atf-8;T20F5.4;cpg-19;T26C5.2;ZK180.5;grl-7;E01G6.1;D1054.9;osr-1;cut-2;lpr-4;Y38A10A.2;swt-5;agmo-1;Y64H9A.2;Y37A1B.7;col-65;cyn-17;ZC123.1;R12A1.3;Y53F4B.27;F18C5.5;W08G11.1;F09F9.2;F55G11.2;gst-30;C02E7.7;col-109;D2092.8;clec-3;F39D8.3;F01D5.6	https://pubmed.ncbi.nlm.nih.gov/27507791/
	Late stage Nodes	81	770	206	30409	5.62e-73	1.66e-69	1.61e-71	D1005.2;F10D11.6;nas-14;chs-2;K01A2.5;mltn-9;ptr-15;ptr-18;wrt-9;cuti-1;T09F5.1;che-14;daf-6;M03F8.1;nstp-3;noah-2;fbn-1;ram-2;bed-3;dyf-4;C26B9.3;R07E3.6;lpr-7;T07G12.3;lips-3;wrt-10;F44E2.4;ptr-16;col-104;sym-1;B0205.4;ZK381.2;mab-7;dpy-2;grl-15;phat-2;lips-9;F46C8.8;abu-12;clec-180;dpy-3;ztf-30;lpr-3;mboa-1;sqt-3;ZC449.1;wrt-2;lpr-5;cutl-28;qua-1;abu-13;ptr-4;sups-1;M03B6.3;col-77;wrt-4;wrt-1;R02F11.1;F30H5.3;spp-13;F56D2.3;skpo-2;cpg-19;T26C5.2;C38C6.3;T05C1.3;E01G6.1;F30A10.2;osr-1;M195.2;lpr-4;Y38A10A.2;agmo-1;Y37A1B.7;ZK829.3;abu-14;ZC123.1;F18C5.5;F09F9.2;F39D8.3;F01D5.6	http://www.ncbi.nlm.nih.gov/pubmed/12620986
	UP by mex-5 RNAi	146	770	919	30409	7.34e-73	2.17e-69	2.09e-71	slo-1;comt-3;set-18;ric-3;tsp-20;tag-343;F56C9.8;tmc-2;set-30;tag-241;D1005.2;fbxc-24;tni-1;insc-1;F10D11.6;ptp-1;F14B8.5;ctbp-1;hum-4;col-48;sorb-1;sup-12;T19B10.5;C34C12.6;F10G8.8;F56D5.3;ajm-1;C26B9.6;W06F12.2;tsp-11;snf-11;gst-13;syg-1;aat-2;B0365.9;cest-16;ifp-1;T27A10.6;C33D9.6;hlh-1;glb-8;mul-1;rhgf-2;ZC374.2;B0228.6;osg-1;F46E10.2;hum-6;mps-2;tag-273;F20C5.6;EEED8.2;lam-3;igcm-2;T13C2.3;col-76;F07H5.13;hsp-12.1;unc-129;dao-2;tag-278;R12E2.14;R12E2.15;C53A5.2;M03F8.1;Y97E10C.1;cbl-1;C08F1.11;Y11D7A.9;Y71H2AM.15;F40F9.10;noah-2;ZK822.1;ram-2;M03D4.4;nab-1;let-4;aqp-2;igdb-3;noah-1;C37E2.2;C26B9.3;C06E7.88;F15B9.8;lipl-6;col-10;Y97E10AR.1;fkb-7;ifa-3;B0205.4;acn-1;dpy-2;grl-15;phat-2;T19C4.1;F56D3.1;F31D4.5;dpy-17;K02E10.4;Y23H5B.8;dpy-14;Y11D7A.5;col-14;clec-180;C10F3.7;col-121;dpy-3;rml-3;atf-2;F43D9.1;sqt-3;Y102A11A.5;lpr-5;qua-1;W04A8.4;T05A7.11;cbn-1;dpy-7;tag-297;ptr-4;T05H10.3;C02E7.6;sups-1;F41F3.3;mlt-9;wrt-1;fkb-4;C35A5.11;atf-8;T26C5.2;C38C6.3;ZK180.5;T04C12.1;cut-2;F33D4.6;lpr-4;phat-5;cut-3;Y37A1B.7;col-165;C14A4.9;ZC123.1;F18C5.5;F09F9.2;C02E7.7;F01D5.6	http://www.ncbi.nlm.nih.gov/geo/query/acc.cgi?acc=GSE57993
	Up in atfs-1(et15)	114	770	520	30409	8.1e-72	2.39e-68	2.28e-70	cutl-10;cdh-12;col-48;B0365.9;zmp-2;T27A10.6;mltn-9;let-653;dpy-10;osg-1;Y38H6C.16;peb-1;T21D12.7;EEED8.2;cuti-1;F55G11.8;dao-2;lin-42;ift-139;K08E7.5;noah-2;R03H10.2;F58E6.13;fbn-1;oac-51;let-4;mlt-8;noah-1;dyf-4;cutl-9;bus-12;C46A5.4;R07E3.6;K10D3.4;ugt-57;lipl-6;cut-6;F15H10.8;C09F9.2;wrt-10;F44E2.4;K05C4.9;fkb-7;clec-78;T06A4.1;T03G6.1;sym-1;R57.2;C08G9.2;B0205.4;F33H2.8;dpy-2;grl-15;Y73E7A.8;F23H12.5;F56D3.1;mlt-11;K02E10.4;grl-5;pqn-32;cut-5;clec-180;H03E18.1;dpy-3;rml-3;atf-2;lpr-3;ptr-10;F43D9.1;subs-4;F26A10.2;Y102A11A.5;ZC449.1;wrt-2;lpr-5;cky-1;cutl-28;qua-1;lpr-6;cbn-1;dpy-7;ptr-4;sups-1;M03B6.3;mlt-9;H42K12.3;wrt-1;glf-1;F30H5.3;fkb-4;spp-13;F56D2.3;skpo-2;C35A5.11;atf-8;T20F5.4;T26C5.2;T05C1.3;grl-7;D1054.9;F30A10.2;osr-1;Y53F4B.25;F33D4.6;lpr-4;F49E10.2;Y64H9A.2;Y37A1B.7;Y54G2A.76;ZC84.6;F09F9.2;col-109;F39D8.3;nspg-7.2	https://pubmed.ncbi.nlm.nih.gov/30563508/
	Muscle depleted 24 h	184	770	1562	30409	2.67e-71	7.9e-68	7.45e-70	F11E6.8;Y37D8A.16;Y110A2AL.4;che-12;sdz-8;C08F1.10;feh-1;Y50E8A.5;ced-11;clc-8;D1005.2;lad-2;W01C8.5;sad-1;T01D3.1;ctbp-1;che-3;cutl-20;T19B10.5;F59B2.8;F11D5.1;ceh-27;mig-10;F58H1.5;ajm-1;alr-1;W06F12.2;nlr-1;rig-1;K01A2.5;ZK512.1;exc-6;dep-1;sto-1;sox-2;kal-1;lin-11;efl-3;cest-17;clec-196;ceh-32;nhr-43;cfz-2;skr-21;prkl-1;ham-2;col-125;rhgf-2;ltd-1;tsp-14;unc-86;hlh-14;magu-3;eya-1;vab-23;cutl-25;dpy-10;dma-1;ptp-4;ham-1;ncam-1;igcm-3;fbxc-51;F46E10.2;cki-1;elt-6;F38B6.6;cnd-1;igcm-4;dlg-1;ddr-2;cpg-24;F20C5.6;F35D2.3;EEED8.2;his-24;lam-3;cutl-29;ceh-48;cuti-1;F53B3.5;T09F5.1;nphp-4;che-14;clec-266;dsl-3;nsy-4;daf-6;dao-2;Y64G10A.7;nhr-25;cpn-2;C06E7.4;tbb-4;clc-6;syd-1;T09B4.5;dex-1;ast-1;plx-2;suro-1;F14B4.1;col-107;noah-2;R03H10.2;lgc-27;his-31;ZC443.2;dyf-7;ram-2;mlt-8;hil-3;noah-1;igcm-1;dyf-19;T02E9.5;fmi-1;cutl-16;cutl-9;F13E9.11;agr-1;F15B9.8;C18E9.7;phg-1;C48B4.3;rig-5;wrt-10;col-10;R02D5.1;Y65A5A.1;F44E2.4;K05C4.9;fkb-7;del-2;T01D3.3;T03G6.1;hbl-1;C34E11.2;osm-5;sym-1;ZK287.1;acn-1;egl-46;dpy-2;F23H12.5;F56D3.1;mlt-11;dpy-17;dpy-14;pqn-32;cut-5;col-121;unc-42;C05E7.1;ztf-30;rml-3;K08E7.6;lpr-3;F43D9.1;sqt-3;Y47D7A.13;abu-13;lpr-6;cbn-1;dpy-7;ptr-4;pqn-13;ZC449.2;pqn-73;F41F3.3;mlt-9;H42K12.3;glf-1;lron-2;asp-14;atf-8;cpg-19;hil-7;C54C8.4;Y64H9A.2;fbxa-137;abu-14;rocf-1;gst-30	http://www.ncbi.nlm.nih.gov/pubmed/17848203
	muscle gene induced by hlh-1	221	770	2292	30409	1.34e-70	3.94e-67	3.69e-69	slo-1;cat-4;Y73F8A.5;cutl-10;Y110A2AL.4;set-18;ric-3;efn-2;sfrp-1;acr-8;C16B8.4;twk-31;fhod-1;ugt-48;F56C9.8;unc-1;tmc-2;F57B7.2;ced-11;lron-12;set-30;tsp-17;tag-241;fbxc-24;inx-1;tni-1;W01C8.5;insc-1;ptp-1;F14B8.5;unc-44;C06E4.2;jnk-1;sorb-1;sup-12;T19B10.5;F59B2.8;F11D5.1;mig-10;F10G8.8;unc-5;F20D6.10;C26B9.6;tsp-11;nlr-1;unc-53;rrc-1;cyp-13B1;rig-1;unc-120;F46C8.3;somi-1;F32D1.3;Y67D8C.9;F19C7.8;unc-130;ZK512.1;dep-1;gst-13;Y55D5A.1;jmjd-3.1;syg-1;aat-2;lrch-1;kal-1;lin-11;cest-16;efl-3;C33D9.6;hlh-1;prkl-1;tbx-2;glb-8;C35E7.2;Y102A11A.2;col-125;F59B2.9;ltd-1;tsp-14;magu-3;eya-1;ptr-15;mnp-1;B0228.6;ttx-1;dma-1;ptp-4;osg-1;madd-2;ceh-6;cki-1;C35E7.4;K09F5.6;vab-15;Y7A9D.1;W03G11.4;igcm-4;dlg-1;mps-2;tag-273;ddr-2;wrt-9;cpg-24;syd-9;irx-1;F20C5.6;EEED8.2;lam-3;igcm-2;T13C2.3;zig-10;crb-1;bath-10;cutl-29;syg-2;C40A11.6;lim-4;T09F5.1;tag-275;ceh-34;hsp-12.1;unc-129;eyg-1;F13H10.5;hlh-16;tag-278;F46G11.4;C06E7.4;C53A5.2;eva-1;clc-6;F53C3.3;T14B1.1;M03F8.1;dex-1;ast-1;fbxc-20;plx-2;Y71H2AM.15;nstp-3;F40F9.10;ces-2;fkh-2;lgc-27;ZK822.1;C03C10.5;M03D4.4;nab-1;ceh-22;ZC168.2;C14A11.2;aqp-2;C03A3.1;T02E9.5;fmi-1;C26B9.3;T19H12.6;R07E3.6;K10D3.4;lpr-7;F13E9.11;C48B4.3;rga-2;wrt-10;Y97E10AR.1;F44E2.4;T03G11.3;plpr-1;kqt-1;hbl-1;ZK287.1;cdh-9;Y41D4B.6;dmd-5;R57.2;nhr-270;dpy-2;T19C4.1;C44H9.7;K02E10.4;T25E4.1;ccep-290;F46C8.8;grl-5;dpy-14;cut-5;col-14;col-121;unc-42;dpy-3;rml-3;atf-2;K08E7.6;sqt-3;nspg-4;wrt-2;cutl-28;W04A8.4;cpt-4;lpr-6;dpy-7;pqn-13;C10G8.2;fkb-4;spp-13;F56D2.3;K02D3.2;atf-8;hil-7;C54C8.4;D1054.9;T04C12.1;ZK682.7;F33D4.6;lpr-4;fbxa-137;dsl-6;F09F9.2;C02E7.7;C43H6.6;C30A5.10	http://www.ncbi.nlm.nih.gov/pubmed/17848203
	Down C34B2.8 RNAi ETC complex I	125	770	677	30409	1.01e-69	2.98e-66	2.76e-68	tsp-20;C08F1.10;lron-12;tsp-17;D1005.2;fbxc-24;F56D5.3;nlr-1;K01A2.5;F07A5.4;nhr-67;fbxb-88;clec-196;skr-21;C32D5.12;ZC374.2;mltn-9;mls-2;hlh-14;eya-1;cutl-25;dma-1;igcm-3;F46E10.2;jmjd-3.2;Y7A9D.1;cnd-1;igcm-4;mps-2;tag-273;cpg-24;F35D2.3;iglr-1;EEED8.2;C05A9.2;lam-3;bath-10;ceh-48;cutl-2;F53B3.5;fbxc-34;C40A11.6;fbxb-77;hsp-12.1;clec-266;dsl-3;tbx-8;F13H10.5;zip-7;cpn-2;tbb-4;M03F8.1;T09B4.5;fbxc-20;F14B4.1;nstp-3;ces-2;fkh-2;ZK822.1;C03C10.5;nab-1;C14A11.2;oac-51;cutl-16;ceh-30;cank-26;F09F9.4;T19H12.6;hch-1;T07G12.3;rga-2;ins-2;lips-3;rig-5;twk-11;Y97E10AR.1;F26F12.4;plpr-1;ifa-3;hbl-1;Y41D4B.6;bgnt-1.3;dmd-5;nhr-127;B0205.4;egl-46;Y53F4B.20;C01G6.9;C44H9.7;lhfp-4;F31D4.5;dpy-17;K02E10.4;Y23H5B.8;dpy-14;col-121;ZK675.4;atf-2;F43D9.1;nspg-4;ZC449.1;cky-1;cutl-28;W04A8.4;cpt-4;ZC449.2;pqn-73;M03B6.3;wrt-1;T20F5.4;hil-7;C54C8.4;cut-2;T09D3.3;cut-3;Y37A1B.7;fbxa-137;col-165;dsl-6;C35A5.5;C14A4.9;ZC84.6;F49D11.6;W08G11.1;comt-4	http://www.ncbi.nlm.nih.gov/pubmed/18178500
	Down nuo-5 RNAi, ETC complex I	123	770	656	30409	2.3e-69	6.79e-66	6.23e-68	slo-1;Y73F8A.5;F11E6.8;tsp-20;C08F1.10;fhod-1;Y50E8A.5;F57B7.2;tsp-17;F14D12.1;tag-241;lad-2;nlf-1;cyp-42A1;unc-44;clc-7;C14H10.2;sup-12;F56D5.3;ajm-1;nlr-1;F32D1.3;F07A5.4;sox-2;ceh-32;ace-3;rhgf-2;ZC374.2;mls-2;eya-1;mnp-1;B0228.6;ttx-1;ham-1;igcm-3;F46E10.2;C56G2.4;unc-3;ptr-18;cnd-1;dlg-1;wrt-9;cpg-24;syd-9;egl-5;F35D2.3;iglr-1;C05A9.2;lam-3;bath-10;ceh-48;F53B3.5;C40A11.6;fbxb-77;nphp-4;hsp-12.1;nsy-4;F13H10.5;Y64G10A.7;ZC190.4;zip-7;unc-75;nhr-91;tbb-4;clc-6;T09B4.5;dex-1;F14B4.1;ces-2;fkh-2;ZK822.1;pros-1;mam-3;C03C10.5;M03D4.4;nab-1;C14A11.2;oac-51;ceh-30;cank-26;F09F9.4;T19H12.6;lpr-7;T07G12.3;rga-2;D2005.6;C09F9.2;Y97E10AR.1;F26F12.4;plpr-1;del-2;ifa-3;hbl-1;gei-13;ZK287.1;bgnt-1.3;nhr-127;egl-46;Y53F4B.20;C01G6.9;C44H9.7;lhfp-4;F31D4.5;dpy-17;Y23H5B.8;col-121;ZK675.4;F43D9.1;nspg-4;cutl-28;W04A8.4;cbn-1;ZC449.2;pqn-73;C54C8.4;T09D3.3;Y37A1B.7;fbxa-137;col-165;dsl-6;C35A5.5;ZC84.6;F49D11.6	http://www.ncbi.nlm.nih.gov/pubmed/18178500
	UP by dafachronic acid (daf-12 activated)	122	770	645	30409	3.12e-69	9.2e-66	8.37e-68	T22F7.3;cdh-12;D1005.2;cyp-42A1;C34C12.6;K01A2.4;cyp-13B1;zmp-2;T27A10.6;F13D11.4;C32D5.12;mltn-9;C23H3.9;his-7;let-653;ptr-15;F48E3.9;dpy-10;Y38H6C.16;jmjd-3.2;peb-1;C24 h10.3;lam-3;T13C2.3;cuti-1;lim-4;T09F5.1;daf-6;cpn-2;nhr-91;dex-1;nep-16;K08E7.5;nstp-3;noah-2;fbn-1;M03D4.4;let-4;mlt-8;noah-1;C37E2.2;igcm-1;dyf-4;C26B9.3;bus-12;R07E3.6;K10D3.4;ugt-57;F15B9.8;B0393.5;cut-6;W03B1.3;wrt-10;T03G11.3;T06A4.1;kqt-1;T03G6.1;gei-13;osm-5;sym-1;R57.2;C08G9.2;B0205.4;acn-1;F33H2.8;dpy-2;grl-15;T19C4.1;F23H12.5;C01G6.9;F56D3.1;mlt-11;K02E10.4;Y11D7A.5;clec-180;H03E18.1;dpy-3;ztf-30;rml-3;atf-2;lpr-3;ptr-10;mboa-1;subs-4;ZC449.1;wrt-2;cky-1;cutl-28;qua-1;bus-8;lpr-6;cbn-1;dpy-7;ptr-4;ZC449.2;sups-1;M03B6.3;mlt-9;H42K12.3;wrt-4;wrt-1;cyp-23A1;spp-13;F56D2.3;F57G12.2;atf-8;T26C5.2;C38C6.3;T05C1.3;C54C8.4;osr-1;F33D4.6;lpr-4;Y38A10A.2;F49E10.2;Y37A1B.7;C14A4.9;ZC84.6;ZC123.1;F49D11.6;F18C5.5;F09F9.2	http://www.ncbi.nlm.nih.gov/pubmed/25774872
	UP Food vs. Starve 24 h	133	770	814	30409	1.4e-67	4.12e-64	3.72e-66	set-18;ugt-48;cdh-12;tmc-2;F10D11.6;pcp-2;col-48;ZK84.1;cyp-13B1;chs-2;K01A2.5;C15C6.1;gst-13;C06G1.1;Y18H1A.9;D2045.8;ZC374.2;dod-24;C23H3.9;dpy-10;hum-6;ptr-18;bus-19;wrt-9;gst-6;T21D12.7;cuti-1;col-76;tag-275;che-14;daf-6;hpo-36;dao-2;R12E2.14;R12E2.15;lin-42;cbl-1;dex-1;pqn-74;nep-16;K08E7.5;suro-1;Y71H2AM.15;W03F9.4;noah-2;lgc-27;cdh-5;mlt-8;igdb-3;noah-1;igcm-1;dyf-4;C26B9.3;R07E3.6;K10D3.4;F15B9.8;T07G12.3;B0393.5;col-97;col-104;T19A5.3;sym-1;R57.2;C08G9.2;acn-1;lgc-21;dpy-1;dpy-2;grl-15;phat-2;lips-9;mlt-11;T25E4.1;F46C8.8;grl-5;pqn-32;abu-12;col-14;F40E10.5;H03E18.1;C05E7.1;rml-3;atf-2;lgx-1;dod-17;lpr-3;ptr-10;mboa-1;F43D9.1;subs-4;sqt-3;Y102A11A.5;ZC449.1;H10E21.4;C54G4.4;abu-13;T16G1.2;cpt-4;ZK154.1;tag-297;ptr-4;pqn-13;C02E7.6;sups-1;H42K12.3;wrt-1;glf-1;R02F11.1;F30H5.3;lron-2;spp-13;F56D2.3;T20F5.4;cpg-19;T26C5.2;ZK180.5;T05C1.3;C54C8.4;M195.2;cut-2;F33D4.6;Y38A10A.2;agmo-1;Y64H9A.2;abu-14;Y53F4B.27;F18C5.5;W08G11.1;F09F9.2;F55G11.2;C02E7.7;col-109;D2092.8	http://www.ncbi.nlm.nih.gov/pubmed/19251593,http://www.ncbi.nlm.nih.gov/pubmed/21445366
	Down specific ints-11	107	770	485	30409	1.45e-67	4.29e-64	3.83e-66	F11E6.8;set-18;che-12;C16B8.4;F56C9.8;tmc-2;tag-241;clc-8;BE0003N10.3;W01C8.5;insc-1;sad-1;F14B8.5;T01D3.1;jnk-1;dgk-1;ctbp-1;col-48;clc-7;T10B5.10;cutl-20;C14H10.2;sup-12;F11D5.1;F58H1.5;C34C12.6;ajm-1;alr-1;W06F12.2;unc-120;somi-1;F32D1.3;Y55D5A.1;F07A5.4;syg-1;sox-2;aat-2;lrch-1;C53C11.5;cest-16;clec-196;T27A10.6;C33D9.6;hlh-1;cutl-23;rhgf-2;ltd-1;tsp-14;let-653;shn-1;vab-23;ptr-15;mnp-1;B0228.6;dma-1;ptp-4;jmjd-3.2;C35E7.4;F38B6.6;K09F5.6;unc-3;W03G11.4;cutl-24;dlg-1;bus-19;ddr-2;syd-9;irx-1;F20C5.6;T21D12.7;igcm-2;zig-10;crb-1;ceh-48;che-11;T09F5.1;unc-129;daf-6;ZC190.4;tag-278;pat-9;dex-1;pros-1;M03D4.4;nab-1;let-4;cutl-16;bus-17;F09F9.4;lipl-6;F44E2.4;fkb-7;bbs-9;del-2;mam-5;kqt-1;col-97;B0205.4;col-130;atf-2;K08E7.6;mks-5;ptr-10;F26A10.2;W04A8.4;spp-13;grl-1	https://pubmed.ncbi.nlm.nih.gov/30807579/
	Up by jmjd-3.1 overexpression	209	770	2137	30409	2.2e-67	6.48e-64	5.74e-66	slo-1;cutl-10;F11E6.8;unc-79;T22F7.3;che-12;efn-2;tsp-20;twk-31;F58G1.7;sem-4;fhod-1;Y50E8A.5;F56C9.8;unc-1;B0198.3;lin-14;inx-1;lim-7;insc-1;F10D11.6;sad-1;ptp-1;pcp-2;nlf-1;cyp-42A1;T01D3.1;dgk-1;ctbp-1;unc-6;che-3;cutl-20;ddr-1;F11D5.1;nas-14;ZK1010.8;F10G8.8;unc-5;F56D5.3;ajm-1;lin-17;W06F12.2;tsp-11;vab-3;T06A4.3;Y34B4A.10;rrc-1;ensh-1;rig-1;unc-120;blmp-1;somi-1;C02B10.3;F32D1.3;Y67D8C.9;F19C7.8;lim-8;dep-1;snf-11;egl-43;mapk-15;jmjd-3.1;F07A5.4;syg-1;sox-2;C53C11.5;kal-1;nhr-67;zmp-2;ceh-32;nhr-43;daf-10;tlp-1;glb-8;C35E7.2;ham-2;asns-1;mltn-9;tsp-14;unc-86;shn-1;mnp-1;B0228.6;dma-1;adt-1;ham-1;ncam-1;C45B11.6;igcm-3;ZK265.7;col-99;cki-1;K09F5.6;W03G11.4;peb-1;dlg-1;bus-19;ttr-52;wrt-9;syd-9;T02E1.8;F20C5.6;irk-2;mks-6;iglr-1;C05A9.2;T13C2.3;crb-1;Y75B8A.6;ceh-48;F53B3.5;col-76;nphp-4;unc-129;hpo-36;ZC190.4;C06E7.4;lin-42;eva-1;syd-1;zag-1;Y97E10C.1;dex-1;pqn-74;plx-2;nep-16;Y11D7A.9;Y62F5A.9;col-107;gmeb-2;F40F9.10;lgc-27;fbxb-101;dyf-7;ram-2;M03D4.4;cdh-5;let-4;mlt-8;T02E9.5;cutl-16;R05G9R.1;cutl-9;F09F9.4;T19H12.6;K10D3.4;C18E9.7;phg-1;D2005.6;C09F9.2;twk-11;Y97E10AR.1;clec-78;plpr-1;del-2;T01D3.3;kqt-1;F41F3.8;hbl-1;C34E11.2;gei-13;T19A5.3;ZK287.1;C08G9.2;ZC84.1;lgc-21;Y47G6A.32;F56D3.1;abu-12;cut-5;F40E10.5;C10F3.7;H03E18.1;K08E7.6;lgx-1;mltn-3;R09E10.5;sqt-3;F26A10.2;H10E21.4;Y43F8B.3;cutl-28;C54G4.4;qua-1;T16G1.2;T04F8.9;tag-297;pqn-13;pqn-73;grl-16;R02F11.1;Y57G11C.39;F30H5.3;lron-2;F56D2.3;skpo-2;T20F5.4;cpg-19;E01G6.1;M195.2;ZK682.7;F33D4.6;Y38A10A.2;agmo-1;phat-5;cyn-17;clec-143;C35A5.5;C30A5.10	https://pubmed.ncbi.nlm.nih.gov/27133168/
	Down by daf-12 mutant	75	770	195	30409	1.27e-66	3.74e-63	3.28e-65	C34C12.6;Y55D5A.1;zmp-2;C23H3.9;dpy-10;ptr-18;cuti-1;dao-2;K08E7.5;Y11D7A.9;noah-2;R03H10.2;lgc-27;F58E6.13;bed-3;mlt-8;noah-1;igcm-1;R07E3.6;K10D3.4;ugt-57;F15B9.8;phg-1;wrt-10;F44E2.4;T03G6.1;sym-1;R57.2;acn-1;lgc-21;mab-7;grl-15;Y73E7A.8;lips-9;K02E10.4;grl-5;pqn-32;clec-180;F40E10.5;mam-1;H03E18.1;dpy-3;rml-3;atf-2;lpr-3;mboa-1;hhat-1;subs-4;Y102A11A.5;wrt-2;lpr-5;qua-1;abu-13;ZK154.1;lpr-6;cbn-1;dpy-7;ptr-4;sups-1;mlt-9;H42K12.3;spp-13;F57G12.2;skpo-2;C38C6.3;grl-7;D1054.9;F33D4.6;lpr-4;swt-5;F49E10.2;Y37A1B.7;cyn-17;F09F9.2;F01D5.6	http://www.ncbi.nlm.nih.gov/geo/query/acc.cgi?acc=GSE41661
	Down in alg-1(gk214)	113	770	568	30409	2.21e-66	6.52e-63	5.67e-65	T22F7.3;cdh-12;BE0003N10.3;col-48;mlt-10;T06A4.3;B0365.9;T27A10.6;prkl-1;C32D5.12;dod-24;mltn-9;dpy-10;msra-1;zig-10;bus-4;cuti-1;grh-1;che-14;cwn-2;dao-2;cpn-2;K08E7.5;Y11D7A.9;noah-2;F58E6.13;let-4;noah-1;egl-38;C26B9.3;bus-12;R07E3.6;B0393.5;T06A4.1;T03G6.1;col-97;col-104;B0205.4;acn-1;dpy-2;grl-15;wrt-6;Y73E7A.8;F23H12.5;F56D3.1;mlt-11;dpy-17;K02E10.4;grl-5;pqn-32;Y11D7A.5;clec-180;mam-1;H03E18.1;C05E7.1;dpy-3;rml-3;atf-2;mltn-3;lpr-3;mboa-1;hhat-1;subs-4;sqt-3;Y102A11A.5;ZC449.1;wrt-2;lpr-5;cutl-28;qua-1;bus-8;abu-13;ZK154.1;cbn-1;dpy-7;C32H11.4;ptr-4;ZC449.2;sups-1;M03B6.3;mlt-9;H42K12.3;wrt-4;wrt-1;glf-1;cyp-23A1;F30H5.3;spp-13;asp-14;F56D2.3;atf-8;T20F5.4;T26C5.2;C38C6.3;T05C1.3;grl-7;D1054.9;F30A10.2;osr-1;F33D4.6;lpr-4;F49E10.2;Y64H9A.2;Y37A1B.7;cyn-17;C14A4.9;ZC84.6;ZC123.1;F18C5.5;F09F9.2;F55G11.2;col-109;clec-3	https://pubmed.ncbi.nlm.nih.gov/28645154/
	UP E. faecalis 24 h, RNASeq	250	770	3061	30409	2.33e-66	6.89e-63	5.94e-65	cat-4;Y73F8A.5;cutl-10;unc-79;set-18;T22F7.3;feh-1;acr-8;F57B7.2;tsp-17;inx-1;F10D11.6;pcp-2;che-3;col-48;T10B5.10;ceh-27;nas-14;F56D5.3;slt-1;tsp-11;mlt-10;T06A4.3;ensh-1;chs-2;F19C7.8;mapk-15;cdh-1;aat-2;cest-16;C06G1.1;daf-10;Y18H1A.9;ace-3;glb-8;C35E7.2;mul-1;ZC374.2;asns-1;pho-8;dpy-10;dma-1;ncam-1;F22F7.3;C56G2.4;inx-6;ptr-18;bus-19;wrt-9;syd-9;msra-1;T21D12.7;mks-6;iglr-1;ZK742.3;igcm-2;Y71G12B.25;syg-2;lim-4;che-11;C29A12.6;eyg-1;F13H10.5;cutl-13;F53C3.3;ift-139;T14B1.1;M03F8.1;syd-1;R04B3.1;R07E5.17;cbl-1;pqn-74;fbxc-20;nep-16;K08E7.5;suro-1;Y11D7A.9;Y71H2AM.15;nstp-3;noah-2;ceh-45;mam-3;M03D4.4;nab-1;bed-3;ceh-22;cdh-5;C03A3.1;bbs-2;R04B3.3;F47C12.6;dyf-19;dyf-4;talp-3;C46A5.4;T19H12.6;R07E3.6;ugt-57;agr-1;C18E9.7;phg-1;T07G12.3;F53B3.3;B0393.5;W09G12.10;D2005.6;lips-3;cut-6;F15H10.8;twk-11;F26F12.4;F44E2.4;osm-12;ptr-16;clec-78;bbs-9;plpr-1;del-2;mam-5;T06A4.1;ifa-3;T03G6.1;col-97;hbl-1;C34E11.2;col-104;gei-13;ptr-19;T19A5.3;ZK287.1;Y41D4B.6;bgnt-1.3;R57.2;ceh-8;C08G9.2;B0205.4;acn-1;ZC84.1;egl-46;lgc-21;dpy-1;dpy-2;phat-2;wrt-6;Y73E7A.8;T19C4.1;F56D3.1;dpy-17;K02E10.4;maph-9;T25E4.1;F46C8.8;grl-5;B0393.7;dpy-14;pqn-32;abu-12;cut-5;cutl-17;col-14;mam-1;H03E18.1;unc-42;W05B2.2;lgx-1;mltn-3;R09E10.5;lpr-3;mboa-1;F43D9.1;subs-4;sqt-3;nspg-4;ZC449.1;lpr-5;cky-1;C54G4.4;bus-8;Y47D7A.13;T05A7.11;abu-13;T16G1.2;ZK154.1;cbn-1;dpy-7;bgnt-1.2;lips-6;pqn-13;pqn-73;sups-1;M03B6.3;grl-16;mlt-9;col-77;H42K12.3;wrt-4;wrt-1;glf-1;R02F11.1;cyp-23A1;F30H5.3;lron-2;asp-14;F57G12.2;skpo-2;K02D3.2;T20F5.4;F17B5.6;cpg-19;T26C5.2;C38C6.3;ZK180.5;grl-7;E01G6.1;C54C8.4;D1054.9;osr-1;M195.2;F41G3.3;cut-2;Y53F4B.25;pitr-6;F33D4.6;lpr-4;Y38A10A.2;F49E10.2;agmo-1;phat-5;cut-3;col-65;col-165;clec-143;C35A5.5;abu-14;ZC84.6;ZC123.1;C17E7.13;R12A1.3;Y53F4B.27;W08G11.1;rocf-1;F55G11.2;grl-1;C43H6.6;col-109;C30A5.10;clec-3;cyp-13A4;F01D5.6	http://www.ncbi.nlm.nih.gov/pubmed/21602919
	Down in ccm-3/pdcd-10(tm2806)	53	770	74	30409	3.74e-66	1.1e-62	9.44e-65	R12E2.14;R12E2.15;pqn-74;K08E7.5;C46A5.4;F15B9.8;cut-6;twk-11;ptr-16;plpr-1;T03G6.1;gei-13;grl-15;grl-5;pqn-32;R09E10.5;hhat-1;sqt-3;H10E21.4;wrt-2;bus-8;Y47D7A.13;lpr-6;cbn-1;dpy-7;pqn-13;pqn-73;T05H10.3;C02E7.6;F41F3.3;mlt-9;wrt-1;glf-1;R02F11.1;F30H5.3;lron-2;T20F5.4;hil-7;ZK180.5;grl-7;cut-2;F33D4.6;lpr-4;phat-5;cut-3;col-65;col-165;bus-5;cyn-17;abu-14;ZC123.1;rocf-1;C02E7.7	https://pubmed.ncbi.nlm.nih.gov/30728328/
	UP by Beta-naphthoflavone 8	232	770	2663	30409	4.22e-66	1.25e-62	1.06e-64	F11E6.8;che-12;twk-31;F58G1.7;tag-343;set-30;F14D12.1;tag-241;B0198.3;W01C8.5;insc-1;F10D11.6;pcp-2;unc-44;unc-6;F11D5.1;C34C12.6;F10G8.8;unc-5;W06F12.2;ZK84.1;T06A4.3;unc-53;rrc-1;cyp-13B1;blmp-1;chs-2;nhr-60;F32D1.3;lim-8;dep-1;snf-11;C15C6.1;mapk-15;sto-1;jmjd-3.1;lrch-1;kal-1;zmp-2;cest-17;ifp-1;C06G1.1;nhr-43;T27A10.6;prkl-1;F13D11.4;C32D5.12;tbx-2;C35E7.2;rhgf-2;ltd-1;mltn-9;tsp-14;C23H3.9;his-7;shn-1;vab-23;mnp-1;dpy-10;ptp-4;osg-1;igcm-3;ZK265.7;jmjd-3.2;F22F7.3;peb-1;dlg-1;bus-19;wrt-9;syd-9;his-24;T13C2.3;crb-1;Y75B8A.6;cutl-29;cuti-1;col-76;T09F5.1;che-14;daf-6;ZC190.4;tag-278;C06E7.4;lin-42;eva-1;lin-32;M03F8.1;pqn-74;plx-2;K08E7.5;suro-1;T01B6.1;noah-2;ZC443.2;fbn-1;fax-1;mam-3;M03D4.4;nab-1;bed-3;cdh-5;R04B3.3;hil-3;dyf-4;C26B9.3;T19H12.6;R07E3.6;K10D3.4;lpr-7;F15B9.8;C18E9.7;phg-1;T07G12.3;B0393.5;C48B4.3;lips-3;C09F9.2;wrt-10;col-10;R02D5.1;F26F12.4;F44E2.4;ptr-16;plpr-1;T01D3.3;T06A4.1;T03G6.1;col-97;hbl-1;col-104;gei-13;ptr-19;T19A5.3;sym-1;ZK287.1;C08G9.2;acn-1;F33H2.8;nhr-270;pag-3;ZK381.2;mab-7;dpy-2;grl-15;wrt-6;lips-9;T19C4.1;F56D3.1;mlt-11;maph-9;T25E4.1;F46C8.8;pqn-32;abu-12;cutl-17;col-14;clec-180;F40E10.5;H03E18.1;dpy-3;rml-3;lgx-1;lpr-3;mboa-1;F43D9.1;sqt-3;F26A10.2;Y43F8B.3;wrt-2;lpr-5;cutl-28;qua-1;bus-8;abu-13;cpt-4;ZK154.1;lpr-6;dpy-7;tag-297;lips-6;ptr-4;pqn-13;sups-1;F41F3.3;M03B6.3;mlt-9;col-77;H42K12.3;wrt-4;wrt-1;glf-1;R02F11.1;F30H5.3;lron-2;spp-13;F56D2.3;F57G12.2;skpo-2;T20F5.4;cpg-19;T26C5.2;C38C6.3;ZK180.5;T05C1.3;grl-7;E01G6.1;D1054.9;F30A10.2;osr-1;M195.2;cut-2;lpr-4;Y38A10A.2;F49E10.2;agmo-1;Y37A1B.7;cyn-17;C35A5.5;C14A4.9;abu-14;ZC123.1;F49D11.6;R12A1.3;F18C5.5;W08G11.1;F09F9.2;F55G11.2;grl-1;F39D8.3;cyp-13A4;F01D5.6;ugt-38	http://www.ncbi.nlm.nih.gov/pubmed/11697852
	Muscle Depleted 0h and 24 h	129	770	791	30409	2.35e-65	6.95e-62	5.84e-64	F11E6.8;Y37D8A.16;Y110A2AL.4;che-12;sdz-8;C08F1.10;feh-1;clc-8;lad-2;W01C8.5;sad-1;T01D3.1;che-3;cutl-20;ceh-27;F58H1.5;ajm-1;W06F12.2;nlr-1;K01A2.5;ZK512.1;sto-1;sox-2;lin-11;efl-3;cest-17;clec-196;ceh-32;skr-21;ham-2;ltd-1;tsp-14;hlh-14;magu-3;vab-23;dpy-10;ptp-4;ham-1;ncam-1;igcm-3;fbxc-51;F46E10.2;elt-6;F38B6.6;cnd-1;dlg-1;ddr-2;cpg-24;his-24;lam-3;cutl-29;ceh-48;cuti-1;F53B3.5;nphp-4;che-14;clec-266;nsy-4;daf-6;dao-2;Y64G10A.7;nhr-25;C06E7.4;tbb-4;clc-6;syd-1;dex-1;ast-1;suro-1;F14B4.1;noah-2;lgc-27;ZC443.2;dyf-7;ram-2;noah-1;dyf-19;T02E9.5;fmi-1;cutl-16;cutl-9;F13E9.11;agr-1;F15B9.8;C18E9.7;phg-1;C48B4.3;rig-5;wrt-10;col-10;R02D5.1;Y65A5A.1;F44E2.4;K05C4.9;del-2;T01D3.3;T03G6.1;C34E11.2;osm-5;ZK287.1;acn-1;mlt-11;dpy-17;dpy-14;pqn-32;cut-5;col-121;unc-42;C05E7.1;rml-3;K08E7.6;lpr-3;sqt-3;Y47D7A.13;abu-13;lpr-6;ptr-4;pqn-13;pqn-73;F41F3.3;mlt-9;H42K12.3;glf-1;lron-2;atf-8;cpg-19;abu-14;rocf-1;gst-30	http://www.ncbi.nlm.nih.gov/pubmed/17848203
	Down Embryo vs. Young	160	770	1274	30409	3.08e-65	9.09e-62	7.57e-64	Y110A2AL.4;C08F1.10;fhod-1;Y50E8A.5;D1005.2;R11G1.2;sorb-1;R11G1.7;ajm-1;mlt-10;T06A4.3;rrc-1;K01A2.4;dyf-1;somi-1;ZK512.1;F13C5.2;jmjd-3.1;efl-3;ceh-32;cfz-2;skr-21;tlp-1;prkl-1;ace-3;rhgf-2;ltd-1;mltn-9;unc-86;his-7;mls-2;eya-1;vab-23;mnp-1;cutl-25;B0228.6;dpy-10;ptp-4;ham-1;igcm-3;ZK265.7;fbxc-51;F46E10.2;Y38H6C.16;elt-6;hum-6;Y7A9D.1;dlg-1;tag-273;wrt-9;cpg-24;syd-9;F20C5.6;F35D2.3;EEED8.2;his-24;lam-3;crb-1;bath-10;Y75B8A.6;cuti-1;cutl-2;F53B3.5;C40A11.6;che-11;T09F5.1;nphp-4;clec-266;dsl-3;unc-129;nsy-4;ZC190.4;nhr-25;C06E7.4;eva-1;zag-1;T09B4.5;dex-1;pqn-74;plx-2;F14B4.1;noah-2;fkh-2;R03H10.2;fbxb-101;ram-2;C03C10.5;cdh-5;mlt-8;aqp-2;C03A3.1;R04B3.3;noah-1;igcm-1;T02E9.5;fmi-1;cutl-16;cutl-9;R07E3.6;K10D3.4;lpr-7;ugt-57;F13E9.11;hch-1;F15B9.8;B0393.5;ins-2;rig-5;wrt-10;K05C4.9;T03G6.1;hbl-1;gei-13;T19A5.3;sym-1;Y41D4B.6;acn-1;egl-46;F33H2.8;dpy-2;phat-2;T19C4.1;mlt-11;F31D4.5;dpy-17;K02E10.4;Y23H5B.8;F46C8.8;grl-5;dpy-14;clec-180;col-121;unc-42;rml-3;lpr-3;mboa-1;F43D9.1;nphp-1;C54G4.4;W04A8.4;cpt-4;lpr-6;ptr-4;pqn-73;T05H10.3;C02E7.6;M03B6.3;H42K12.3;glf-1;F30H5.3;atf-8;F17B5.6;hil-7;C38C6.3;pitr-6;lpr-4;cut-3;cyn-17;dsl-6;C30A5.10	http://www.ncbi.nlm.nih.gov/pubmed/17472752
	UP E. faecalis 24 h, TillingArray	285	770	3955	30409	3.53e-65	1.04e-61	8.62e-64	slo-1;cat-4;Y73F8A.5;cutl-10;unc-79;set-18;sdz-8;sfrp-1;feh-1;twk-31;ugt-48;tag-343;F56C9.8;unc-1;F57B7.2;lron-12;tag-241;clc-8;Y46D2A.1;lin-14;R11G1.2;tni-1;W01C8.5;insc-1;sad-1;nlf-1;F14B8.5;cyp-42A1;C06E4.2;dgk-1;ctbp-1;hum-4;cutl-20;sorb-1;F11D5.1;ceh-27;F58H1.5;C34C12.6;F20D6.10;alr-1;C26B9.6;slt-1;ZK84.1;vab-3;unc-53;K01A2.4;ensh-1;rig-1;unc-120;B0507.3;chs-2;somi-1;F32D1.3;F19C7.8;unc-130;lim-8;snf-11;F07A5.4;syg-1;aat-2;fbxb-88;cest-16;ifp-1;T27A10.6;tlp-1;grdn-1;prkl-1;tbx-2;C35E7.2;mul-1;col-125;ltd-1;ZC374.2;C23H3.9;unc-86;mls-2;shn-1;pho-8;vab-23;mnp-1;ttx-1;C46C11.4;dpy-10;dma-1;adt-1;ncam-1;cki-1;fmil-1;inx-6;vab-15;hum-6;ptr-18;Y7A9D.1;W03G11.4;peb-1;dlg-1;ttr-52;tag-273;syd-9;msra-1;irk-2;egl-5;gst-6;T21D12.7;ZK742.3;Y75B8A.6;ceh-48;syg-2;fbxc-34;F07H5.13;lim-4;che-11;fbxb-77;che-14;clec-266;dsl-3;nsy-4;Y64G10A.7;zip-7;tag-278;nhr-25;F46G11.4;nhr-91;R12E2.15;eva-1;tbb-4;clc-6;T14B1.1;syd-1;zag-1;R04B3.1;Y97E10C.1;dex-1;pqn-74;fbxc-20;plx-2;nep-16;C08F1.11;K08E7.5;daam-1;F14B4.1;Y62F5A.9;Y71H2AM.15;W03F9.4;noah-2;ces-2;R03H10.2;lgc-27;cog-1;ZK822.1;ceh-45;fax-1;pros-1;mam-3;C26F1.1;nab-1;ceh-22;ZC168.2;oac-51;aqp-2;C03A3.1;igdb-3;F47C12.6;noah-1;igcm-1;fmi-1;cutl-16;R05G9R.1;cutl-9;cank-26;talp-3;F09F9.4;R07E3.6;K10D3.4;lpr-7;bro-1;C18E9.7;B0393.5;C48B4.3;ins-2;C09F9.2;dyf-6;W03B1.3;C49F8.3;twk-11;col-10;F26F12.4;Y65A5A.1;F44E2.4;T03G11.3;bbs-9;plpr-1;del-2;T01D3.3;hbl-1;gei-13;ZK287.1;Y41D4B.6;C45B2.3;R57.2;acn-1;ZC84.1;egl-46;nhr-270;pag-3;F49E12.12;Y47G6A.32;lips-9;T19C4.1;F56D3.1;dpy-17;Y23H5B.8;T25E4.1;grl-5;dpy-14;col-14;col-121;H03E18.1;unc-42;C05E7.1;dpy-3;ztf-30;atf-2;K08E7.6;lgx-1;R09E10.5;lpr-3;F43D9.1;nspg-4;nphp-1;F26A10.2;Y102A11A.5;Y43F8B.3;wrt-2;lpr-5;cky-1;C54G4.4;abu-13;ZK154.1;lpr-6;T04F8.9;ptr-4;pqn-13;pqn-73;sups-1;M03B6.3;mlt-9;R02F11.1;Y57G11C.39;F30H5.3;lron-2;sel-7;asp-14;skpo-2;K02D3.2;C35A5.11;atf-8;T20F5.4;hil-7;T05C1.3;grl-7;D1054.9;F30A10.2;osr-1;M195.2;pitr-6;ZK682.7;F33D4.6;T09D3.3;F49E10.2;cut-3;col-165;ZK829.3;abu-14;ZC123.1;rocf-1;F55G11.2;grl-1;gst-30;C02E7.7;C43H6.6;clec-3;cyp-13A4;gst-38;ugt-3	http://www.ncbi.nlm.nih.gov/pubmed/21602919
	UP by tdp-1(ok803) mutant	137	770	920	30409	1.58e-64	4.67e-61	3.82e-63	cat-4;cutl-10;kin-15;ric-3;efn-2;D1005.2;BE0003N10.3;tni-1;cyp-42A1;C14H10.2;R11G1.7;T19B10.5;C34C12.6;F20D6.10;slt-1;cyp-13B1;unc-120;ZK512.1;dep-1;snf-11;F07A5.4;zmp-2;daf-10;C33D9.6;hlh-1;C32D5.12;mltn-9;let-653;ptr-15;dpy-10;ncam-1;C56G2.4;hst-3.2;F20C5.6;msra-1;egl-5;F35D2.3;cutl-29;cuti-1;F53B3.5;T09F5.1;che-14;hsp-12.1;unc-129;daf-6;dao-2;tag-278;tbb-4;clc-6;Y11D7A.9;F40F9.10;noah-2;R03H10.2;fbn-1;M03D4.4;let-4;R04B3.3;noah-1;fmi-1;cutl-16;bus-12;R07E3.6;F15B9.8;B0393.5;lipl-6;wrt-10;F44E2.4;fkb-7;T03G6.1;sym-1;R57.2;B0205.4;F33H2.8;dpy-2;grl-15;Y73E7A.8;lips-9;T19C4.1;K01D12.1;F23H12.5;F59F5.7;C44H4.10;Y11D7A.5;clec-180;H03E18.1;dpy-3;ztf-30;rml-3;atf-2;mks-5;dod-17;lpr-3;ptr-10;mboa-1;hhat-1;subs-4;Y102A11A.5;ZC449.1;wrt-2;lpr-5;cutl-28;qua-1;ZK154.1;lpr-6;cbn-1;dpy-7;lips-6;ptr-4;ZC449.2;sups-1;M03B6.3;mlt-9;H42K12.3;wrt-1;glf-1;cyp-23A1;fkb-4;spp-13;F57G12.2;atf-8;T26C5.2;C38C6.3;T05C1.3;C54C8.4;F30A10.2;osr-1;F33D4.6;lpr-4;Y38A10A.2;Y64H9A.2;Y37A1B.7;C35A5.5;C14A4.9;F18C5.5;F09F9.2;gst-38;C17H12.6	http://www.ncbi.nlm.nih.gov/pubmed/25391662
	Down by set-26	108	770	530	30409	1.82e-64	5.37e-61	4.37e-63	cdh-12;col-48;T10B5.10;mlt-10;exc-6;B0365.9;T27A10.6;F13D11.4;mltn-9;C23H3.9;ptr-15;dpy-10;hum-6;Y71G12B.25;cuti-1;grh-1;che-11;T09F5.1;che-14;daf-6;hpo-36;dao-2;lin-42;Y48G8AL.12;K08E7.5;nstp-3;noah-2;ZK822.1;F58E6.13;mlt-8;noah-1;igcm-1;C26B9.3;bus-12;R07E3.6;K10D3.4;B0393.5;F15H10.8;wrt-10;F44E2.4;T03G6.1;col-97;col-104;gei-13;sym-1;R57.2;acn-1;dpy-2;grl-15;wrt-6;Y73E7A.8;F23H12.5;mlt-11;K02E10.4;grl-5;C44H4.10;Y11D7A.5;clec-180;H03E18.1;dpy-3;atf-2;lpr-3;ptr-10;mboa-1;hhat-1;sqt-3;F26A10.2;Y102A11A.5;ZC449.1;wrt-2;lpr-5;cutl-28;qua-1;lpr-6;cbn-1;dpy-7;C32H11.4;ptr-4;ZC449.2;sups-1;M03B6.3;mlt-9;H42K12.3;wrt-4;wrt-1;glf-1;spp-13;asp-14;F56D2.3;atf-8;T20F5.4;T26C5.2;T05C1.3;grl-7;F30A10.2;osr-1;Y53F4B.25;F33D4.6;lpr-4;F49E10.2;Y64H9A.2;Y37A1B.7;C14A4.9;Y54G2A.76;ZC123.1;F18C5.5;F09F9.2;col-109	https://pubmed.ncbi.nlm.nih.gov/29714684/
	dot-1.1 targets	236	770	2825	30409	6.44e-64	1.9e-60	1.53e-62	Y73F8A.5;Y37D8A.16;ric-3;C08F1.10;F58G1.7;fhod-1;Y50E8A.5;ced-11;set-30;tsp-17;lin-14;BE0003N10.3;R11G1.2;inx-1;W01C8.5;lim-7;F43B10.1;ptp-1;nlf-1;F14B8.5;unc-44;ctbp-1;unc-6;col-48;cutl-20;sup-12;R11G1.7;F59B2.8;F11D5.1;ceh-27;mig-10;F58H1.5;ZK1010.8;F20D6.10;ajm-1;lin-17;C26B9.6;mlt-10;ZK84.1;T06A4.3;unc-53;ZK930.6;unc-120;somi-1;C02B10.3;F19C7.8;ZK512.1;dep-1;F13C5.2;egl-43;sto-1;syg-1;dyb-1;sox-2;aat-2;kal-1;zmp-2;efl-3;cest-17;C06G1.1;ceh-32;T27A10.6;cfz-2;skr-21;tlp-1;hlh-1;Y18H1A.9;prkl-1;tbx-2;ham-2;asns-1;tsp-14;unc-86;his-7;eya-1;ptr-15;B0228.6;dma-1;adt-1;madd-2;ham-1;ncam-1;igcm-3;col-99;fbxc-51;ceh-6;cki-1;C35E7.4;elt-6;K09F5.6;unc-3;Y7A9D.1;W03G11.4;peb-1;igcm-4;hst-3.2;dlg-1;tag-273;ddr-2;wrt-9;syd-9;irx-1;pax-3;msra-1;F35D2.3;C05A9.2;his-24;C24 h10.3;crb-1;bath-10;syg-2;F53B3.5;F07H5.13;C40A11.6;lim-4;fbxb-77;nphp-4;tag-275;che-14;ceh-34;clec-266;ZC190.4;tag-278;nhr-25;unc-75;nhr-91;C06E7.4;cutl-13;lin-42;eva-1;tbb-4;T14B1.1;syd-1;zag-1;T09B4.5;Y97E10C.1;dex-1;ast-1;unc-30;F14B4.1;Y62F5A.9;col-107;gmeb-2;ces-2;fkh-2;lgc-27;his-31;ZC443.2;fbxb-101;dyf-7;ceh-45;ram-2;C14A11.2;let-4;aqp-2;C03A3.1;hil-3;noah-1;igcm-1;T02E9.5;fmi-1;C26B9.3;cutl-9;ceh-30;cank-26;F09F9.4;K10D3.4;F13E9.11;F53B3.3;rga-2;wrt-10;Y97E10AR.1;R02D5.1;Y65A5A.1;K05C4.9;plpr-1;T01D3.3;kqt-1;F41F3.8;osm-5;T19A5.3;Y71F9AL.7;sym-1;cdh-9;dmd-5;egl-46;F33H2.8;mab-7;Y47G6A.32;wrt-6;dpy-17;K02E10.4;ccep-290;F59F5.7;pqn-32;abu-12;cut-5;F40E10.5;unc-42;dpy-3;rml-3;atf-2;K08E7.6;lgx-1;lpr-3;hhat-1;sqt-3;lpr-5;cky-1;cutl-28;C54G4.4;bus-8;Y47D7A.13;W04A8.4;dpy-7;T04F8.9;C02E7.6;F41F3.3;grl-16;mlt-9;H42K12.3;lron-2;sel-7;F56D2.3;skpo-2;atf-8;cpg-19;hil-7;ZK180.5;cut-2;ZK682.7;swt-5;F49E10.2;fbxa-137;abu-14;C02E7.7	http://www.ncbi.nlm.nih.gov/pubmed/23806335
	Down in pry-1 L1 larvae	145	770	1058	30409	1.08e-63	3.18e-60	2.55e-62	gst-35;cutl-10;F11E6.8;Y110A2AL.4;tsp-20;sdz-8;C08F1.10;feh-1;F58G1.7;tmc-2;lron-12;R11G1.2;lim-7;F10D11.6;unc-6;col-48;T10B5.10;ceh-27;ZK84.1;chs-2;nhr-67;C06G1.1;ceh-32;cutl-23;Y18H1A.9;ace-3;col-125;C23H3.9;ptp-4;adt-1;fbxc-51;F46E10.2;C56G2.4;inx-6;bus-19;wrt-9;T21D12.7;lam-3;ZK742.3;lim-4;ceh-34;clec-266;daf-6;clec-74;R12E2.14;R12E2.15;pqn-74;Y48G8AL.12;K08E7.5;suro-1;Y11D7A.9;F14B4.1;F58E6.13;C26F1.1;cdh-5;ZC168.2;R04B3.3;R07E3.6;lpr-7;phg-1;T07G12.3;F53B3.3;D2005.6;lips-3;rig-5;twk-11;Y97E10AR.1;F26F12.4;ptr-16;plpr-1;col-97;C34E11.2;col-104;ptr-19;C45B2.3;col-130;lgc-21;phat-2;dpy-17;T25E4.1;F46C8.8;grl-5;dpy-14;abu-12;col-14;F40E10.5;C10F3.7;col-121;ZK675.4;unc-42;C05E7.1;lgx-1;R09E10.5;sqt-3;F26A10.2;ZC449.1;H10E21.4;Y43F8B.3;C54G4.4;Y47D7A.13;tag-297;pqn-13;pqn-73;T05H10.3;C02E7.6;grl-16;col-77;wrt-1;R02F11.1;col-174;F30H5.3;lron-2;sel-7;skpo-2;C35A5.11;T20F5.4;ZK180.5;grl-7;E01G6.1;D1054.9;M195.2;T04C12.1;Y53F4B.25;F33D4.6;agmo-1;phat-5;cut-3;Y64H9A.2;col-65;col-165;cyn-17;abu-14;ZC123.1;R12A1.3;Y53F4B.27;rocf-1;grl-1;gst-30;C02E7.7;col-109;D2092.8;F39D8.3;cyp-13A4;F01D5.6;gst-38	https://pubmed.ncbi.nlm.nih.gov/30403720/
	Down specific ints-1	94	770	385	30409	2.2e-63	6.49e-60	5.15e-62	slo-1;unc-79;T22F7.3;che-12;sfrp-1;C16B8.4;lron-12;F14D12.1;tag-241;D1005.2;lad-2;sad-1;nlf-1;F14B8.5;T01D3.1;jnk-1;dgk-1;ctbp-1;col-48;cutl-20;C14H10.2;C34C12.6;ZK84.1;nlr-1;K01A2.4;C02B10.3;K01A2.5;jmjd-3.1;kal-1;cest-16;efl-3;C06G1.1;cfz-2;skr-21;grdn-1;prkl-1;tbx-2;C35E7.2;shn-1;ttx-1;adt-1;ZK265.7;C35E7.4;K09F5.6;vab-15;hst-3.2;bus-19;syd-9;F35D2.3;lam-3;tag-275;unc-129;nsy-4;cwn-2;tag-278;nhr-91;pat-9;clc-6;dex-1;plx-2;nep-16;his-31;F58E6.13;M03D4.4;nab-1;R04B3.3;cutl-16;cutl-9;T19H12.6;lpr-7;C18E9.7;rga-2;fkb-7;hbl-1;cdh-9;lgc-21;F31D4.5;F59F5.7;col-14;mam-1;atf-2;mltn-3;subs-4;F26A10.2;C54G4.4;pqn-73;spp-13;sel-7;hil-7;E01G6.1;ZK829.3;tts-2;grl-1;col-109	https://pubmed.ncbi.nlm.nih.gov/30807579/
	Down by H2S 24 h	204	770	2153	30409	3.08e-63	9.09e-60	7.15e-62	slo-1;Y73F8A.5;set-18;che-12;acr-8;cutl-21;twk-31;F58G1.7;sem-4;fhod-1;tag-343;unc-1;tmc-2;set-30;F14D12.1;tag-241;clc-8;Y46D2A.1;lad-2;tni-1;F10D11.6;sad-1;pcp-2;T01D3.1;unc-44;ctbp-1;unc-6;hum-4;che-3;col-48;cutl-20;C14H10.2;ddr-1;T19B10.5;mig-10;F10G8.8;ajm-1;lin-17;W06F12.2;slt-1;ZK84.1;T06A4.3;unc-53;Y34B4A.10;rrc-1;ensh-1;B0507.3;somi-1;snf-11;jmjd-3.1;cest-16;ifp-1;C06G1.1;T27A10.6;ztf-16;Y18H1A.9;tbx-2;Y102A11A.2;col-125;ZC374.2;asns-1;unc-86;shn-1;hlh-14;ptr-15;ncam-1;ceh-6;hum-6;ptr-18;W03G11.4;cutl-24;dlg-1;tag-273;ddr-2;wrt-9;syd-9;irx-1;igcm-2;T13C2.3;cutl-29;ceh-48;F55G11.8;che-14;nsy-4;eyg-1;daf-6;ZC190.4;tag-278;nhr-25;R12E2.14;R12E2.15;ift-139;syd-1;zag-1;Y97E10C.1;dex-1;pqn-74;Y48G8AL.12;ast-1;fbxc-20;plx-2;suro-1;lgc-27;fbn-1;pros-1;C26F1.1;ram-2;aqp-2;noah-1;egl-38;fmi-1;cank-26;F22E5.1;talp-3;F09F9.4;F15B9.8;B0393.5;lipl-6;rga-2;D2005.6;C49F8.3;col-10;Y97E10AR.1;T03G11.3;plpr-1;T01D3.3;hbl-1;col-104;gei-13;osm-5;T19A5.3;sym-1;ZK287.1;col-130;acn-1;lgc-21;wrt-6;F23H12.5;F56D3.1;mlt-11;F46C8.8;F59F5.7;pqn-32;abu-12;Y11D7A.5;col-14;clec-180;C05E7.1;K08E7.6;lgx-1;dod-17;F43D9.1;hhat-1;subs-4;H10E21.4;cutl-28;bus-8;Y47D7A.13;abu-13;T16G1.2;cpt-4;ZK154.1;cbn-1;dpy-7;tag-297;bgnt-1.2;ptr-4;F41F3.3;grl-16;mlt-9;col-77;H42K12.3;wrt-4;C32H11.3;cyp-23A1;sel-7;skpo-2;C35A5.11;cpg-19;T26C5.2;ZK180.5;D1054.9;M195.2;cut-2;F33D4.6;lpr-4;Y38A10A.2;swt-5;F49E10.2;agmo-1;cyn-17;C14A4.9;abu-14;ZC123.1;Y53F4B.27;F18C5.5;F55G11.2;col-109;D2092.8;clec-3;nspg-7.2;F01D5.6;gst-38;C17H12.6	http://www.ncbi.nlm.nih.gov/pubmed/21980473
	Down in F4 hrde-1	99	770	441	30409	3.94e-63	1.16e-59	9.1e-62	Y37D8A.16;Y110A2AL.4;set-18;tni-1;ZK1010.8;snf-11;C15C6.1;sox-2;ifp-1;D2045.8;C32D5.12;col-125;dpy-10;madd-2;cki-1;C35E7.4;msra-1;C24 h10.3;clec-266;dao-2;tag-278;R12E2.14;R12E2.15;C53A5.2;eva-1;tbb-4;clc-6;ZK822.1;F58E6.13;C26F1.1;ram-2;oac-51;mlt-8;T02E9.5;cutl-16;C26B9.3;K10D3.4;F15B9.8;C49F8.3;wrt-10;col-10;ifa-3;T03G6.1;col-97;col-104;gei-13;mab-7;dpy-2;grl-15;phat-2;T19C4.1;F56D3.1;F31D4.5;dpy-17;dpy-14;clec-180;col-121;ZK675.4;C05E7.1;rml-3;R09E10.5;lpr-3;mboa-1;sqt-3;lpr-5;Y47D7A.13;cpt-4;lpr-6;cbn-1;dpy-7;tag-297;ptr-4;ZC449.2;pqn-73;C02E7.6;sups-1;F41F3.3;grl-16;mlt-9;col-77;H42K12.3;wrt-1;glf-1;atf-8;T20F5.4;hil-7;T26C5.2;ZK180.5;cut-2;lpr-4;agmo-1;col-65;dsl-6;F49D11.6;F18C5.5;F09F9.2;C02E7.7;col-109;F01D5.6	https://pubmed.ncbi.nlm.nih.gov/28535375/
	Dauer specific	179	770	1666	30409	5.81e-63	1.72e-59	1.33e-61	F11E6.8;acr-8;ugt-48;F57B7.2;ced-11;D1005.2;W01C8.5;F10D11.6;pcp-2;F14B8.5;ctbp-1;C14H10.2;nas-14;C34C12.6;F20D6.10;T06A4.3;K01A2.4;chs-2;somi-1;F32D1.3;K01A2.5;C15C6.1;aat-2;zmp-2;ifp-1;C06G1.1;T27A10.6;prkl-1;F13D11.4;C32D5.12;col-125;ltd-1;asns-1;mltn-9;tsp-14;C23H3.9;ptr-15;H20E11.3;dpy-10;ham-1;Y38H6C.16;C56G2.4;inx-6;hum-6;ptr-18;bus-19;wrt-9;ZK742.3;T13C2.3;cuti-1;T09F5.1;che-14;hsp-12.1;daf-6;hpo-36;ZC190.4;nhr-25;R12E2.14;cpn-2;R12E2.15;M03F8.1;cbl-1;nep-16;K08E7.5;suro-1;nstp-3;noah-2;fbn-1;pros-1;ram-2;M03D4.4;bed-3;ceh-22;igdb-3;noah-1;dyf-4;C26B9.3;R07E3.6;lpr-7;ugt-57;F15B9.8;phg-1;T07G12.3;lips-3;wrt-10;col-10;F44E2.4;ptr-16;ifa-3;col-97;col-104;gei-13;T19A5.3;sym-1;dmd-5;B0205.4;acn-1;F33H2.8;ZK381.2;mab-7;dpy-2;grl-15;phat-2;lips-9;T19C4.1;F23H12.5;F56D3.1;mlt-11;K02E10.4;F46C8.8;pqn-32;abu-12;col-14;clec-180;H03E18.1;dpy-3;ztf-30;dod-17;lpr-3;ptr-10;mboa-1;sqt-3;ZC449.1;Y43F8B.3;wrt-2;lpr-5;cutl-28;qua-1;bus-8;abu-13;T16G1.2;ZK154.1;lpr-6;dpy-7;C32H11.4;tag-297;ptr-4;pqn-13;C02E7.6;sups-1;M03B6.3;mlt-9;col-77;H42K12.3;wrt-4;wrt-1;R02F11.1;C32H11.3;F30H5.3;spp-13;F56D2.3;skpo-2;cpg-19;T26C5.2;C38C6.3;T05C1.3;grl-7;E01G6.1;D1054.9;F30A10.2;osr-1;M195.2;T04C12.1;lpr-4;Y38A10A.2;F49E10.2;agmo-1;Y37A1B.7;cyn-17;ZK829.3;C14A4.9;abu-14;ZC123.1;F18C5.5;F09F9.2;C02E7.7;F39D8.3;cyp-13A4;F01D5.6	http://www.ncbi.nlm.nih.gov/pubmed/12620986
	Up in lin-22(ot269) mutants	145	770	1074	30409	7.79e-63	2.3e-59	1.77e-61	Y73F8A.5;unc-79;sem-4;fhod-1;F57B7.2;ced-11;clc-8;cyp-42A1;T01D3.1;ctbp-1;hum-4;T10B5.10;T19B10.5;F58H1.5;C34C12.6;slt-1;mlt-10;nlr-1;Y34B4A.10;K01A2.4;chs-2;nhr-60;K01A2.5;exc-6;F13C5.2;C15C6.1;efl-3;C33D9.6;C32D5.12;F01D5.3;Y105C5B.15;dod-24;C23H3.9;ptr-15;mnp-1;dma-1;ptp-4;adt-1;fbxc-51;C35E7.4;K09F5.6;hum-6;ptr-18;W03G11.4;igcm-4;F20C5.6;T13C2.3;Y71G12B.25;bus-4;syg-2;grh-1;che-11;tag-275;unc-129;daf-6;cwn-2;hpo-36;clec-74;ZC190.4;cpn-2;T14B1.1;M03F8.1;R04B3.1;Y11D7A.9;Y62F5A.9;W03F9.4;nstp-3;pros-1;bed-3;ZC168.2;oac-51;mlt-8;bbs-2;igcm-1;fmi-1;R05G9R.1;bus-17;talp-3;T19H12.6;lpr-7;phlp-2;F15B9.8;T07G12.3;W09G12.10;cut-6;F15H10.8;ceh-16;K05C4.9;fkb-7;bbs-9;del-2;mam-5;ifa-3;gei-13;ptr-19;ZK287.1;bgnt-1.3;F33H2.8;ZK381.2;Y73E7A.8;lips-9;T19C4.1;F23H12.5;maph-9;ccep-290;F46C8.8;cutl-17;clec-180;mam-1;H03E18.1;C05E7.1;rml-3;atf-2;mks-5;R09E10.5;mboa-1;subs-4;ZC449.1;wrt-2;qua-1;bus-8;abu-13;T16G1.2;cpt-4;cbn-1;tag-297;ptr-4;sups-1;C32H11.3;skpo-2;T20F5.4;F17B5.6;C38C6.3;T05C1.3;F30A10.2;Y53F4B.25;agmo-1;bus-5;C35A5.5;ZK829.3;ZC123.1;F49D11.6;F18C5.5;W08G11.1;F01D5.6	https://pubmed.ncbi.nlm.nih.gov/29108019/
	Up by Rifampicin + Psora	116	770	651	30409	8.99e-63	2.66e-59	2.03e-61	Y110A2AL.4;tag-241;tni-1;lim-7;C34C12.6;F20D6.10;nlr-1;F07A5.4;cest-16;ifp-1;F59B2.9;ZC374.2;ptr-15;osg-1;C45B11.6;ceh-6;cki-1;hum-6;cutl-24;dlg-1;tag-273;syd-9;T21D12.7;C24 h10.3;C29A12.6;ceh-34;hsp-12.1;eyg-1;tag-278;C53A5.2;eva-1;zag-1;pqn-74;nep-16;F14B4.1;Y71H2AM.15;nstp-3;noah-2;ces-2;R03H10.2;lgc-27;ZC443.2;dyf-7;F58E6.13;pros-1;M03D4.4;ceh-22;C14A11.2;oac-51;mlt-8;T02E9.5;fmi-1;C26B9.3;T19H12.6;C06E7.88;K10D3.4;lpr-7;ugt-57;hch-1;F15B9.8;B0393.5;C48B4.3;W03B1.3;twk-11;osm-12;clec-78;plpr-1;ifa-3;hbl-1;C34E11.2;ptr-19;ZK287.1;ceh-8;B0205.4;egl-46;nhr-270;T19C4.1;mlt-11;dpy-17;K02E10.4;T25E4.1;dpy-14;cut-5;col-14;ZK675.4;lgx-1;R09E10.5;pax-1;sqt-3;cky-1;cutl-28;Y54G2A.57;T05A7.11;dpy-7;ptr-4;pqn-73;F41F3.3;R02F11.1;F30H5.3;F56D2.3;T20F5.4;hil-7;ZK180.5;E01G6.1;D1054.9;F41G3.3;pitr-6;ZK682.7;fbxa-137;col-65;col-165;dsl-6;abu-14;R12A1.3;rocf-1;C02E7.7	https://www.sciencedirect.com/science/article/pii/S1534580718306993#app2
	Down D. coniospora 12 h, RNASeq	206	770	2231	30409	5.15e-62	1.52e-58	1.15e-60	slo-1;kin-15;comt-3;set-18;efn-2;acr-8;ugt-48;ced-11;set-30;B0198.3;clc-8;D1005.2;fbxc-24;inx-1;pcp-2;nlf-1;jnk-1;dgk-1;hum-4;T10B5.10;ddr-1;nas-14;F56D5.3;slt-1;tsp-11;T06A4.3;nlr-1;ensh-1;blmp-1;F32D1.3;F19C7.8;mapk-15;cdh-1;aat-2;cest-16;skr-21;Y18H1A.9;F01D5.3;mul-1;Y105C5B.15;ZC374.2;asns-1;tsp-14;unc-86;his-7;let-653;C46C11.4;ncam-1;F22F7.3;C56G2.4;inx-6;ptr-18;cnd-1;W03G11.4;bus-19;wrt-9;syd-9;msra-1;mks-6;lam-3;igcm-2;T13C2.3;ceh-48;syg-2;cutl-2;C40A11.6;lim-4;fbxb-77;clec-74;tbb-4;ift-139;T14B1.1;syd-1;cbl-1;K08E7.5;suro-1;Y11D7A.9;Y71H2AM.15;F40F9.10;R03H10.2;lgc-27;dyf-7;fbn-1;fax-1;mam-3;ram-2;bed-3;C03A3.1;bbs-2;dyf-19;fmi-1;bus-17;cutl-9;F22E5.1;talp-3;bus-12;R07E3.6;ugt-57;phg-1;T07G12.3;F53B3.3;B0393.5;lipl-6;W09G12.10;F15H10.8;twk-11;F26F12.4;ptr-16;clec-78;plpr-1;mam-5;T06A4.1;ifa-3;T03G6.1;ptr-19;T19A5.3;sym-1;cdh-9;Y41D4B.6;R57.2;acn-1;egl-46;F33H2.8;nhr-270;ZK381.2;F49E12.12;dpy-2;grl-15;wrt-6;Y73E7A.8;lips-9;mlt-11;K02E10.4;Y23H5B.8;ccep-290;F46C8.8;grl-5;cutl-17;F40E10.5;C10F3.7;mam-1;H03E18.1;ZK675.4;C05E7.1;ztf-30;mltn-3;R09E10.5;dod-17;F43D9.1;subs-4;sqt-3;lpr-5;cutl-28;qua-1;bus-8;T05A7.11;ZK154.1;cbn-1;T04F8.9;ptr-4;sups-1;mlt-9;H42K12.3;wrt-4;wrt-1;glf-1;R02F11.1;cyp-23A1;F30H5.3;lron-2;skpo-2;C35A5.11;cpg-19;hil-7;C38C6.3;grl-7;C54C8.4;D1054.9;osr-1;M195.2;Y53F4B.25;F33D4.6;lpr-4;Y38A10A.2;swt-5;F49E10.2;cut-3;Y64H9A.2;Y37A1B.7;clec-143;C14A4.9;F49D11.6;Y53F4B.27;F18C5.5;W08G11.1;F09F9.2;F55G11.2;grl-1;gst-30;C30A5.10;D2092.8;clec-3;F01D5.6;gst-38;C17H12.6;ugt-3	http://www.ncbi.nlm.nih.gov/pubmed/21602919
	Down by daf-2 mutant (Kumar)	172	770	1559	30409	5.41e-62	1.6e-58	1.2e-60	F11E6.8;cdh-12;lad-2;inx-1;sad-1;nlf-1;C06E4.2;jnk-1;unc-6;cutl-20;F56D5.3;mlt-10;ZK84.1;Y34B4A.10;K01A2.4;C15C6.1;mapk-15;jmjd-3.1;F07A5.4;aat-2;kal-1;B0365.9;zmp-2;ifp-1;ceh-32;Y18H1A.9;dod-24;asns-1;mltn-9;his-7;let-653;ptr-15;dpy-10;ZK265.7;Y38H6C.16;ptr-18;W03G11.4;hst-3.2;bus-19;wrt-9;T02E1.8;msra-1;F35D2.3;Y71G12B.25;cutl-29;ceh-48;cuti-1;che-14;nhr-25;R12E2.14;cpn-2;nhr-91;C53A5.2;lin-42;eva-1;tbb-4;zag-1;T09B4.5;ngn-1;pqn-74;K08E7.5;suro-1;Y11D7A.9;Y62F5A.9;nstp-3;noah-2;lgc-27;fbn-1;mam-3;bed-3;let-4;C03A3.1;R04B3.3;noah-1;C37E2.2;T02E9.5;fmi-1;dyf-4;bus-17;F22E5.1;R07E3.6;lpr-7;F15B9.8;phg-1;T07G12.3;W09G12.10;lips-3;F15H10.8;C49F8.3;wrt-10;F26F12.4;ptr-16;T03G6.1;gei-13;sym-1;ZK287.1;acn-1;ZK381.2;dpy-2;grl-15;phat-2;Y73E7A.8;lips-9;F23H12.5;F56D3.1;mlt-11;K02E10.4;T25E4.1;F59F5.7;pqn-32;abu-12;F40E10.5;H03E18.1;dpy-3;atf-2;dod-17;lpr-3;ptr-10;mboa-1;hhat-1;sqt-3;Y102A11A.5;ZC449.1;H10E21.4;wrt-2;lpr-5;bus-8;cpt-4;ZK154.1;lpr-6;cbn-1;dpy-7;C32H11.4;lips-6;ptr-4;ZC449.2;sups-1;M03B6.3;mlt-9;H42K12.3;wrt-4;wrt-1;glf-1;R02F11.1;C32H11.3;lron-2;F57G12.2;K02D3.2;atf-8;T26C5.2;C38C6.3;grl-7;F30A10.2;cut-2;lpr-4;Y38A10A.2;swt-5;agmo-1;Y64H9A.2;Y37A1B.7;ZK829.3;C14A4.9;abu-14;ZC123.1;F49D11.6;R12A1.3;Y53F4B.27;F18C5.5;F09F9.2;F55G11.2;grl-1;D2092.8	http://www.ncbi.nlm.nih.gov/pubmed/26539642
	Down by arsenite at 48h	66	770	155	30409	5.44e-62	1.61e-58	1.2e-60	slo-1;feh-1;unc-1;F10D11.6;col-48;F20D6.10;ZK84.1;T06A4.3;chs-2;ifp-1;ace-3;col-125;inx-6;ptr-18;bus-19;daf-6;hpo-36;Y97E10C.1;pqn-74;suro-1;col-107;ram-2;C46A5.4;C49F8.3;col-10;Y97E10AR.1;col-97;col-104;col-130;lgc-21;dpy-1;grl-15;phat-2;T25E4.1;grl-5;col-14;C10F3.7;ZK675.4;C05E7.1;H10E21.4;bus-8;Y47D7A.13;abu-13;ZK154.1;sups-1;F41F3.3;grl-16;mlt-9;col-77;wrt-1;glf-1;ZK180.5;grl-7;F30A10.2;cut-2;F33D4.6;agmo-1;phat-5;cut-3;col-65;col-165;ZK829.3;abu-14;ZC123.1;Y53F4B.27;F39D8.3	http://www.ncbi.nlm.nih.gov/pubmed/23534459
	UP S. marcescens 24 h, RNASeq	206	770	2233	30409	6e-62	1.77e-58	1.31e-60	efn-2;acr-8;ugt-48;cdh-12;F57B7.2;Y46D2A.1;lad-2;W01C8.5;F10D11.6;pcp-2;F14B8.5;hum-4;T10B5.10;T19B10.5;C34C12.6;ZK84.1;T06A4.3;Y34B4A.10;cyp-13B1;blmp-1;C15C6.1;gst-13;zmp-2;C06G1.1;T27A10.6;Y18H1A.9;F01D5.3;mul-1;col-125;Y105C5B.15;ZC374.2;dod-24;mltn-9;pho-8;vab-23;ptr-15;H20E11.3;dpy-10;adt-1;Y38H6C.16;hum-6;ptr-18;bus-19;wrt-9;msra-1;gst-6;ZK742.3;Y71G12B.25;cuti-1;col-76;grh-1;F55G11.8;T09F5.1;che-14;daf-6;hpo-36;clec-74;lin-42;M03F8.1;R04B3.1;cbl-1;K08E7.5;suro-1;Y11D7A.9;nstp-3;noah-2;mam-3;bed-3;mlt-8;R04B3.3;F47C12.6;noah-1;C37E2.2;dyf-4;C26B9.3;bus-17;F22E5.1;bus-12;R07E3.6;lpr-7;F15B9.8;T07G12.3;B0393.5;lipl-6;W09G12.10;lips-3;cut-6;F15H10.8;C49F8.3;wrt-10;F44E2.4;ptr-16;T03G6.1;gei-13;T19A5.3;sym-1;R57.2;B0205.4;col-130;acn-1;F33H2.8;lgc-21;ZK381.2;dpy-1;mab-7;F49E12.12;dpy-2;wrt-6;Y73E7A.8;lips-9;F23H12.5;F56D3.1;mlt-11;K02E10.4;Y23H5B.8;F46C8.8;grl-5;F59F5.7;pqn-32;abu-12;Y11D7A.5;clec-180;mam-1;H03E18.1;dpy-3;ztf-30;rml-3;dod-17;lpr-3;ptr-10;mboa-1;hhat-1;subs-4;sqt-3;Y102A11A.5;ZC449.1;H10E21.4;lpr-5;qua-1;bus-8;Y47D7A.13;abu-13;T16G1.2;ZK154.1;lpr-6;cbn-1;dpy-7;C32H11.4;T04F8.9;tag-297;lips-6;ptr-4;ZC449.2;sups-1;F41F3.3;M03B6.3;grl-16;mlt-9;col-77;H42K12.3;wrt-4;wrt-1;glf-1;cyp-23A1;fkb-4;spp-13;asp-14;F57G12.2;skpo-2;K02D3.2;atf-8;F17B5.6;T26C5.2;C38C6.3;ZK180.5;T05C1.3;grl-7;C54C8.4;F30A10.2;osr-1;cut-2;Y53F4B.25;F33D4.6;lpr-4;Y38A10A.2;swt-5;agmo-1;Y64H9A.2;col-65;clec-143;C35A5.5;ZK829.3;ZC123.1;Y53F4B.27;F18C5.5;W08G11.1;F09F9.2;F55G11.2;grl-1;C43H6.6;D2092.8;clec-3;F39D8.3;F01D5.6;gst-38;C17H12.6	http://www.ncbi.nlm.nih.gov/pubmed/21602919
	Cluster 6, cycling expression postembryonic	73	770	217	30409	6.24e-60	1.84e-56	1.36e-58	mlt-10;R12E2.15;Y48G8AL.12;K08E7.5;suro-1;R07E3.6;F15B9.8;lips-3;ptr-16;F41F3.8;col-97;col-104;col-130;lgc-21;dpy-1;mab-7;grl-15;wrt-6;lips-9;T25E4.1;grl-5;pqn-32;abu-12;Y11D7A.5;col-14;F40E10.5;mltn-3;sqt-3;Y102A11A.5;ZC449.1;H10E21.4;wrt-2;qua-1;Y47D7A.13;abu-13;C02E7.6;sups-1;F41F3.3;grl-16;mlt-9;col-77;H42K12.3;wrt-4;wrt-1;glf-1;F30H5.3;spp-13;F56D2.3;T26C5.2;C38C6.3;ZK180.5;grl-7;D1054.9;F30A10.2;osr-1;cut-2;Y53F4B.25;F33D4.6;Y38A10A.2;F49E10.2;Y64H9A.2;col-65;cyn-17;ZK829.3;C14A4.9;ZC123.1;Y53F4B.27;F18C5.5;W08G11.1;F09F9.2;C02E7.7;col-109;F01D5.6	http://www.ncbi.nlm.nih.gov/pubmed/24036951
	ceh-23 repressed genes	107	770	581	30409	3.18e-59	9.38e-56	6.84e-58	slo-1;efn-2;C16B8.4;cutl-21;twk-31;set-30;tag-241;clc-8;D1005.2;BE0003N10.3;sad-1;T01D3.1;sorb-1;T19B10.5;alr-1;lin-17;rrc-1;cyp-13B1;unc-120;F32D1.3;jmjd-3.1;zmp-2;T27A10.6;C33D9.6;tlp-1;ace-3;F59B2.9;ltd-1;let-653;shn-1;madd-2;ncam-1;ceh-6;C35E7.4;inx-6;W03G11.4;hst-3.2;F20C5.6;F35D2.3;EEED8.2;syg-2;cuti-1;F53B3.5;F07H5.13;tag-275;unc-129;tag-278;nhr-25;nhr-91;eva-1;clc-6;ift-139;T14B1.1;syd-1;zag-1;T09B4.5;ast-1;nep-16;Y62F5A.9;F40F9.10;lgc-27;fbn-1;M03D4.4;aqp-2;noah-1;igcm-1;cutl-16;dyf-4;bus-17;R07E3.6;K10D3.4;F13E9.11;phg-1;wrt-10;Y65A5A.1;fkb-7;T01D3.3;hbl-1;gei-13;ZK287.1;R57.2;B0205.4;pag-3;dpy-2;Y73E7A.8;T19C4.1;F23H12.5;mlt-11;F59F5.7;clec-180;atf-2;K08E7.6;lpr-3;ptr-10;mboa-1;F43D9.1;lpr-6;dpy-7;T05H10.3;M03B6.3;K02D3.2;T20F5.4;T05C1.3;D1054.9;Y64H9A.2;Y37A1B.7;grl-1	https://onlinelibrary.wiley.com/doi/full/10.1111/acel.12619
	Dauer recovery	192	770	2027	30409	4.25e-59	1.25e-55	9.09e-58	F11E6.8;acr-8;ugt-48;F57B7.2;ced-11;D1005.2;W01C8.5;F10D11.6;pcp-2;F14B8.5;ctbp-1;C14H10.2;nas-14;C34C12.6;F20D6.10;T06A4.3;K01A2.4;chs-2;somi-1;F32D1.3;K01A2.5;snf-11;C15C6.1;aat-2;zmp-2;ifp-1;C06G1.1;T27A10.6;prkl-1;F13D11.4;C32D5.12;col-125;ltd-1;asns-1;mltn-9;tsp-14;C23H3.9;ptr-15;H20E11.3;dpy-10;ham-1;Y38H6C.16;C56G2.4;inx-6;hum-6;ptr-18;bus-19;wrt-9;ZK742.3;T13C2.3;cuti-1;che-11;T09F5.1;che-14;hsp-12.1;daf-6;hpo-36;ZC190.4;nhr-25;R12E2.14;cpn-2;R12E2.15;T14B1.1;M03F8.1;syd-1;cbl-1;nep-16;K08E7.5;suro-1;nstp-3;noah-2;fbn-1;pros-1;ram-2;M03D4.4;bed-3;ceh-22;igdb-3;noah-1;dyf-4;C26B9.3;cutl-9;F22E5.1;R07E3.6;lpr-7;ugt-57;F15B9.8;phg-1;T07G12.3;lips-3;wrt-10;col-10;F44E2.4;ptr-16;ifa-3;T03G6.1;col-97;col-104;gei-13;T19A5.3;sym-1;dmd-5;B0205.4;acn-1;F33H2.8;ZK381.2;mab-7;dpy-2;grl-15;phat-2;lips-9;T19C4.1;F23H12.5;F56D3.1;mlt-11;K02E10.4;F46C8.8;pqn-32;abu-12;col-14;clec-180;H03E18.1;dpy-3;ztf-30;rml-3;dod-17;lpr-3;ptr-10;mboa-1;subs-4;sqt-3;ZC449.1;Y43F8B.3;wrt-2;lpr-5;cutl-28;qua-1;bus-8;abu-13;T16G1.2;ZK154.1;lpr-6;dpy-7;C32H11.4;tag-297;ptr-4;pqn-13;C02E7.6;sups-1;M03B6.3;mlt-9;col-77;H42K12.3;wrt-4;wrt-1;glf-1;R02F11.1;C32H11.3;cyp-23A1;F30H5.3;spp-13;F56D2.3;skpo-2;atf-8;cpg-19;T26C5.2;C38C6.3;T05C1.3;grl-7;E01G6.1;D1054.9;F30A10.2;osr-1;M195.2;T04C12.1;lpr-4;Y38A10A.2;F49E10.2;agmo-1;Y37A1B.7;cyn-17;C35A5.5;ZK829.3;C14A4.9;abu-14;ZC123.1;F18C5.5;F09F9.2;C02E7.7;F39D8.3;cyp-13A4;F01D5.6	http://www.ncbi.nlm.nih.gov/pubmed/12620986
	Down by bar-1(ga80), with development effect	115	770	696	30409	1.33e-58	3.93e-55	2.82e-57	sfrp-1;F56C9.8;col-48;mlt-10;ZK84.1;egl-43;prkl-1;C32D5.12;mltn-9;C23H3.9;dpy-10;tag-273;C24 h10.3;cuti-1;T09F5.1;che-14;cpn-2;R12E2.15;Y11D7A.9;mam-3;noah-1;C37E2.2;R05G9R.1;cutl-9;bus-12;R07E3.6;K10D3.4;T07G12.3;B0393.5;lipl-6;W09G12.10;F15H10.8;C49F8.3;wrt-10;F44E2.4;fkb-7;ptr-16;T03G6.1;col-97;col-104;R57.2;B0205.4;col-130;C07B5.2;mab-7;dpy-2;grl-15;wrt-6;Y73E7A.8;K01D12.1;F23H12.5;F56D3.1;mlt-11;grl-5;F59F5.7;pqn-32;abu-12;Y11D7A.5;col-14;clec-180;mam-1;H03E18.1;C05E7.1;dpy-3;rml-3;ptr-10;hhat-1;Y102A11A.5;ZC449.1;wrt-2;lpr-5;cutl-28;qua-1;abu-13;ZK154.1;lpr-6;ptr-4;ZC449.2;sups-1;M03B6.3;mlt-9;H42K12.3;wrt-4;wrt-1;glf-1;col-174;cyp-23A1;fkb-4;spp-13;asp-14;F56D2.3;C35A5.11;cpg-19;T26C5.2;C38C6.3;T05C1.3;D1054.9;F30A10.2;osr-1;F33D4.6;Y38A10A.2;Y64H9A.2;Y37A1B.7;cyn-17;C35A5.5;ZK829.3;C14A4.9;F49D11.6;F18C5.5;W08G11.1;F09F9.2;col-109;F39D8.3;gst-38;C17H12.6	http://www.ncbi.nlm.nih.gov/pubmed/24819947
	Down by smg-2 depletion	108	770	615	30409	1.22e-57	3.6e-54	2.57e-56	Y110A2AL.4;tsp-17;lin-14;BE0003N10.3;nas-14;C26B9.6;vab-3;nhr-60;ZK512.1;clec-196;skr-21;F01D5.3;C23H3.9;cutl-25;ddr-2;cpg-24;F35D2.3;EEED8.2;igcm-2;zig-10;Y75B8A.6;cutl-2;F53B3.5;F07H5.13;hsp-12.1;dsl-3;F13H10.5;zip-7;cutl-13;F53C3.3;dex-1;fbxc-20;C08F1.11;ces-2;fkh-2;R03H10.2;fbn-1;C26F1.1;C03C10.5;nab-1;ceh-22;cdh-5;K10D3.4;lpr-7;ugt-57;hch-1;C18E9.7;phg-1;rga-2;C09F9.2;twk-11;Y97E10AR.1;F26F12.4;ceh-16;fkb-7;clec-78;plpr-1;T01D3.3;ifa-3;col-97;hbl-1;gei-13;Y41D4B.6;C08G9.2;ZC84.1;egl-46;K01D12.1;C44H9.7;lhfp-4;F31D4.5;dpy-17;Y23H5B.8;dpy-14;cut-5;F40E10.5;col-121;W05B2.2;lgx-1;F43D9.1;H10E21.4;cky-1;pqn-13;pqn-73;T05H10.3;R02F11.1;F30H5.3;lron-2;sel-7;F56D2.3;C35A5.11;T20F5.4;F17B5.6;E01G6.1;D1054.9;F41G3.3;cut-2;T09D3.3;F49E10.2;cut-3;ZC21.10;col-65;cyn-17;dsl-6;abu-14;ZC84.6;R12A1.3;rocf-1;C43H6.6	http://www.ncbi.nlm.nih.gov/pubmed/23828042
	N2 Enriched Genes vs unc-4 GFP, motor neurons	159	770	1445	30409	8.46e-57	2.5e-53	1.77e-55	F11E6.8;Y37D8A.16;set-18;efn-2;sdz-8;sem-4;fhod-1;ced-11;lron-12;set-30;clc-8;D1005.2;tni-1;W01C8.5;lim-7;F10D11.6;ptp-1;clc-7;C14H10.2;sup-12;T19B10.5;F11D5.1;F58H1.5;C34C12.6;F10G8.8;ajm-1;slt-1;tsp-11;unc-120;blmp-1;F46C8.3;K01A2.5;unc-130;ZK512.1;dep-1;snf-11;Y55D5A.1;sto-1;F07A5.4;kal-1;fbxb-88;lin-11;cest-16;cest-17;clec-196;nhr-43;cfz-2;skr-21;ham-2;rhgf-2;ltd-1;unc-86;mls-2;vab-23;mnp-1;cutl-25;dpy-10;osg-1;igcm-3;fbxc-51;cki-1;jmjd-3.2;vab-15;cnd-1;dlg-1;mps-2;tag-273;ddr-2;cpg-24;irx-1;F20C5.6;F35D2.3;his-24;lam-3;cutl-29;syg-2;F53B3.5;nphp-4;che-14;hsp-12.1;clec-266;dsl-3;nsy-4;daf-6;dao-2;nhr-25;cpn-2;C06E7.4;tbb-4;clc-6;T14B1.1;T09B4.5;dex-1;suro-1;Y11D7A.9;gmeb-2;F40F9.10;noah-2;ces-2;lgc-27;ZK822.1;fbn-1;ram-2;M03D4.4;mlt-8;aqp-2;hil-3;noah-1;egl-38;dyf-19;cutl-16;cutl-9;F13E9.11;F15B9.8;phg-1;rig-5;C49F8.3;Y97E10AR.1;Y65A5A.1;F44E2.4;fkb-7;del-2;T01D3.3;C34E11.2;acn-1;dpy-2;F23H12.5;mlt-11;dpy-17;dpy-14;pqn-32;col-121;ztf-30;rml-3;F43D9.1;sqt-3;Y47D7A.13;W04A8.4;abu-13;lpr-6;dpy-7;ptr-4;pqn-13;pqn-73;F41F3.3;mlt-9;H42K12.3;wrt-4;glf-1;lron-2;asp-14;atf-8;cpg-19;hil-7;ZK682.7;Y64H9A.2;Y37A1B.7;abu-14;gst-30	http://www.ncbi.nlm.nih.gov/pubmed/15780142
	Up in daf-2 (Gao)	173	770	1726	30409	3.03e-56	8.95e-53	6.31e-55	T06A4.3;T06A4.3;Y34B4A.10;cyp-13B1;cyp-13B1;C15C6.1;ifp-1;C06G1.1;C06G1.1;cutl-23;Y18H1A.9;Y102A11A.2;C23H3.9;C23H3.9;ptr-18;bus-19;wrt-9;T09F5.1;dao-2;dao-2;R12E2.14;R12E2.15;R12E2.15;lin-42;lin-42;M03F8.1;Y48G8AL.12;K08E7.5;K08E7.5;K08E7.5;K08E7.5;K08E7.5;suro-1;Y11D7A.9;nstp-3;lgc-27;lgc-27;F58E6.13;F58E6.13;mam-3;C26F1.1;C26F1.1;cdh-5;mlt-8;dyf-4;C26B9.3;bus-12;C06E7.88;lpr-7;F15B9.8;F15B9.8;phg-1;T07G12.3;W09G12.10;lips-3;W03B1.3;W03B1.3;C49F8.3;F26F12.4;ptr-16;plpr-1;T03G6.1;col-104;T19A5.3;T19A5.3;C45B2.3;F33H2.8;lgc-21;mab-7;F49E12.12;dpy-2;grl-15;phat-2;wrt-6;lips-9;K01D12.1;C01G6.9;F56D3.1;F56D3.1;mlt-11;mlt-11;F46C8.8;grl-5;pqn-32;pqn-32;abu-12;Y11D7A.5;clec-180;F40E10.5;mam-1;H03E18.1;C05E7.1;lgx-1;lpr-3;ptr-10;ptr-10;mboa-1;hhat-1;Y102A11A.5;H10E21.4;wrt-2;lpr-5;qua-1;bus-8;bus-8;Y47D7A.13;abu-13;T16G1.2;ZK154.1;lpr-6;lpr-6;lpr-6;tag-297;lips-6;ptr-4;pqn-13;sups-1;F41F3.3;grl-16;grl-16;mlt-9;mlt-9;mlt-9;H42K12.3;H42K12.3;wrt-4;wrt-1;glf-1;R02F11.1;F30H5.3;fkb-4;spp-13;F56D2.3;C35A5.11;C35A5.11;cpg-19;T26C5.2;C38C6.3;ZK180.5;T05C1.3;E01G6.1;D1054.9;D1054.9;D1054.9;D1054.9;D1054.9;D1054.9;D1054.9;D1054.9;D1054.9;F33D4.6;F33D4.6;lpr-4;Y38A10A.2;swt-5;F49E10.2;agmo-1;Y64H9A.2;Y37A1B.7;ZK829.3;C14A4.9;Y54G2A.76;tts-2;abu-14;ZC123.1;R12A1.3;Y53F4B.27;Y53F4B.27;W08G11.1;F09F9.2;C02E7.7;D2092.8;F01D5.6	https://pubmed.ncbi.nlm.nih.gov/30300667/
	Down D2030.4 RNAi ETC complex I	159	770	1472	30409	1.05e-55	3.11e-52	2.18e-54	Y110A2AL.4;C08F1.10;lron-12;tsp-17;lad-2;fbxc-24;jnk-1;ceh-27;F58H1.5;W06F12.2;nlr-1;cyp-13B1;F32D1.3;ZK512.1;sto-1;F07A5.4;sox-2;kal-1;nhr-67;fbxb-88;clec-196;ceh-32;C33D9.6;cfz-2;skr-21;prkl-1;ace-3;ham-2;rhgf-2;ZC374.2;mls-2;hlh-14;magu-3;eya-1;mnp-1;cutl-25;B0228.6;dma-1;ptp-4;osg-1;igcm-3;fbxc-51;F46E10.2;cki-1;jmjd-3.2;Y7A9D.1;cnd-1;igcm-4;mps-2;tag-273;ddr-2;cpg-24;F20C5.6;mks-6;F35D2.3;iglr-1;EEED8.2;C05A9.2;his-24;lam-3;zig-10;bath-10;ceh-48;cutl-2;F53B3.5;fbxc-34;C40A11.6;lim-4;fbxb-77;nphp-4;ceh-34;hsp-12.1;clec-266;dsl-3;tbx-8;F13H10.5;zip-7;unc-75;tbb-4;F53C3.3;T09B4.5;dex-1;ast-1;fbxc-20;F14B4.1;W03F9.4;ces-2;fkh-2;ZK822.1;pros-1;C03C10.5;nab-1;C14A11.2;oac-51;aqp-2;C03A3.1;cutl-16;ceh-30;cank-26;F09F9.4;C46A5.4;F13E9.11;hch-1;agr-1;T07G12.3;rga-2;ins-2;rig-5;twk-11;Y97E10AR.1;F26F12.4;Y65A5A.1;plpr-1;del-2;ifa-3;hbl-1;ZK287.1;Y41D4B.6;bgnt-1.3;dmd-5;nhr-127;egl-46;Y53F4B.20;K01D12.1;C01G6.9;C44H9.7;F31D4.5;dpy-17;Y23H5B.8;dpy-14;cut-5;C10F3.7;col-121;ZK675.4;unc-42;atf-2;K08E7.6;F43D9.1;nspg-4;W04A8.4;cpt-4;C32H11.4;ZC449.2;pqn-73;T05H10.3;T20F5.4;hil-7;T04C12.1;T09D3.3;phat-5;cut-3;fbxa-137;col-165;dsl-6;C35A5.5;ZC84.6;rocf-1;comt-4;nspg-7.2	http://www.ncbi.nlm.nih.gov/pubmed/18178500
	Up by prp-8, prp-31, prp-6 (RNAi)	89	770	407	30409	1.4e-55	4.15e-52	2.88e-54	ced-11;nas-14;mlt-10;ZK84.1;Y34B4A.10;chs-2;C15C6.1;Y105C5B.15;ptr-18;wrt-9;F20C5.6;bus-4;che-14;daf-6;nhr-25;R12E2.14;R12E2.15;T14B1.1;M03F8.1;K08E7.5;Y11D7A.9;lgc-27;mam-3;bed-3;cdh-5;R05G9R.1;C26B9.3;C06E7.88;lpr-7;F15B9.8;phg-1;T07G12.3;cut-6;W03B1.3;ptr-16;T06A4.1;F41F3.8;ZC84.1;lgc-21;ZK381.2;dpy-1;mab-7;F49E12.12;grl-15;lips-9;F56D3.1;lhfp-4;F46C8.8;grl-5;F59F5.7;pqn-32;abu-12;Y11D7A.5;F40E10.5;R09E10.5;sqt-3;qua-1;bus-8;abu-13;tag-297;pqn-13;C02E7.6;grl-16;mlt-9;wrt-4;wrt-1;col-174;spp-13;skpo-2;cpg-19;hil-7;C38C6.3;ZK180.5;grl-7;D1054.9;F30A10.2;Y53F4B.25;F33D4.6;Y38A10A.2;agmo-1;bus-5;cyn-17;ZC123.1;Y53F4B.27;W08G11.1;col-109;C30A5.10;F39D8.3;F01D5.6	https://pubmed.ncbi.nlm.nih.gov/26490224/
	Down Embryo vs. Old	133	770	1020	30409	1.49e-55	4.39e-52	3.02e-54	Y110A2AL.4;C08F1.10;Y50E8A.5;tmc-2;lad-2;sorb-1;F11D5.1;nas-14;ajm-1;tsp-11;mlt-10;K01A2.4;somi-1;C02B10.3;ZK512.1;exc-6;F13C5.2;zmp-2;efl-3;ceh-32;cfz-2;skr-21;prkl-1;mls-2;eya-1;ptr-15;cutl-25;B0228.6;dpy-10;ham-1;C45B11.6;igcm-3;fbxc-51;F46E10.2;Y38H6C.16;Y7A9D.1;dlg-1;mps-2;tag-273;wrt-9;cpg-24;syd-9;irx-1;F20C5.6;F35D2.3;EEED8.2;his-24;lam-3;bath-10;cuti-1;cutl-2;F53B3.5;C40A11.6;nphp-4;hsp-12.1;clec-266;dsl-3;nsy-4;eyg-1;nhr-25;eva-1;R04B3.1;T09B4.5;dex-1;F14B4.1;noah-2;fkh-2;R03H10.2;fbxb-101;C03C10.5;mlt-8;aqp-2;C03A3.1;bbs-2;noah-1;igcm-1;T02E9.5;cutl-16;cutl-9;K10D3.4;ugt-57;F13E9.11;hch-1;F15B9.8;B0393.5;ins-2;wrt-10;K05C4.9;clec-78;bbs-9;T03G6.1;hbl-1;osm-5;sym-1;Y41D4B.6;acn-1;egl-46;F33H2.8;dpy-2;phat-2;T19C4.1;mlt-11;dpy-17;K02E10.4;Y23H5B.8;T25E4.1;dpy-14;col-121;W05B2.2;rml-3;R09E10.5;lpr-3;mboa-1;F43D9.1;W04A8.4;lpr-6;ptr-4;pqn-73;T05H10.3;C02E7.6;F41F3.3;M03B6.3;col-77;H42K12.3;F30H5.3;atf-8;hil-7;ZK180.5;cut-2;lpr-4;cut-3;dsl-6;C43H6.6	http://www.ncbi.nlm.nih.gov/pubmed/17472752
	UP by ahr-1 (ia03) mutant	67	770	196	30409	1.85e-55	5.46e-52	3.74e-54	cutl-10;T22F7.3;cdh-12;K01A2.4;cyp-13B1;B0365.9;zmp-2;C32D5.12;let-653;dpy-10;C45B11.6;Y38H6C.16;C24 h10.3;cuti-1;F53B3.5;dao-2;noah-2;R03H10.2;fbn-1;let-4;igdb-3;noah-1;C37E2.2;dyf-4;R07E3.6;ugt-57;lipl-6;C09F9.2;wrt-10;F44E2.4;fkb-7;T03G6.1;sym-1;nhr-127;R57.2;C08G9.2;B0205.4;ZC84.1;F33H2.8;ZK381.2;dpy-2;Y73E7A.8;F23H12.5;mlt-11;K02E10.4;clec-180;dpy-3;rml-3;lpr-3;ptr-10;mboa-1;Y102A11A.5;wrt-2;lpr-5;lpr-6;lips-6;T05H10.3;sups-1;M03B6.3;cyp-23A1;T20F5.4;T26C5.2;lpr-4;Y64H9A.2;Y37A1B.7;F09F9.2;gst-38	http://www.ncbi.nlm.nih.gov/pubmed/24463456
	UP by Tyrosol	66	770	193	30409	1.24e-54	3.66e-51	2.49e-53	Y110A2AL.4;C08F1.10;ced-11;unc-44;cutl-20;ajm-1;K01A2.4;ZK512.1;sox-2;fbxb-88;efl-3;clec-196;ceh-32;C33D9.6;cfz-2;skr-21;ltd-1;mls-2;eya-1;mnp-1;B0228.6;dpy-10;ptp-4;ham-1;ncam-1;igcm-3;cki-1;W03G11.4;igcm-4;cutl-24;dlg-1;mps-2;cpg-24;F20C5.6;F35D2.3;his-24;lam-3;bath-10;cutl-29;F53B3.5;clec-266;unc-129;tbb-4;F53C3.3;T09B4.5;noah-2;ces-2;fbxb-101;aqp-2;noah-1;igcm-1;T02E9.5;cutl-16;cutl-9;F13E9.11;hch-1;ins-2;rig-5;wrt-10;K05C4.9;mlt-11;dpy-14;lpr-3;sqt-3;W04A8.4;hil-7	http://www.ncbi.nlm.nih.gov/pubmed/25804201
	Down by ife-1 mutant non-polysome	124	770	899	30409	2.39e-54	7.07e-51	4.78e-53	cat-4;kin-15;F11E6.8;Y37D8A.16;feh-1;F10D11.6;F14B8.5;jnk-1;unc-6;col-48;ZK84.1;cyp-13B1;gst-13;C06G1.1;skr-21;Y18H1A.9;C32D5.12;mul-1;Y102A11A.2;col-125;tsp-14;C23H3.9;pho-8;ncam-1;cki-1;ptr-18;mps-2;gst-6;cuti-1;F55G11.8;ceh-34;hsp-12.1;dao-2;zip-7;R12E2.14;F46G11.4;R12E2.15;lin-42;T14B1.1;pqn-74;K08E7.5;suro-1;Y11D7A.9;col-107;lgc-27;C26F1.1;ram-2;ceh-22;mlt-8;aqp-2;noah-1;T02E9.5;C26B9.3;bus-17;K10D3.4;ugt-57;F15B9.8;C49F8.3;wrt-10;F44E2.4;T03G6.1;col-97;col-104;T19A5.3;sym-1;col-130;acn-1;mab-7;dpy-2;grl-15;mlt-11;K02E10.4;grl-5;pqn-32;col-14;C10F3.7;dpy-3;rml-3;lpr-3;mboa-1;Y102A11A.5;H10E21.4;wrt-2;bus-8;Y47D7A.13;abu-13;ZK154.1;lpr-6;dpy-7;tag-297;pqn-13;T05H10.3;C02E7.6;sups-1;F41F3.3;grl-16;mlt-9;col-77;H42K12.3;wrt-1;R02F11.1;spp-13;skpo-2;K02D3.2;T20F5.4;ZK180.5;grl-7;T04C12.1;cut-2;F33D4.6;lpr-4;F49E10.2;agmo-1;cut-3;Y64H9A.2;Y37A1B.7;col-65;col-165;C14A4.9;abu-14;Y53F4B.27;F09F9.2;C02E7.7;col-109	http://www.ncbi.nlm.nih.gov/pubmed/26542024
	UP by prp-8:prp-6:prp-31 RNAi on N2	87	770	402	30409	6.56e-54	1.94e-50	1.3e-52	ced-11;nas-14;mlt-10;ZK84.1;Y34B4A.10;chs-2;C15C6.1;Y105C5B.15;ptr-18;wrt-9;F20C5.6;bus-4;che-14;daf-6;nhr-25;R12E2.14;R12E2.15;T14B1.1;M03F8.1;K08E7.5;Y11D7A.9;lgc-27;mam-3;bed-3;cdh-5;R05G9R.1;C26B9.3;C06E7.88;lpr-7;F15B9.8;phg-1;T07G12.3;cut-6;W03B1.3;ptr-16;T06A4.1;F41F3.8;ZC84.1;lgc-21;ZK381.2;dpy-1;mab-7;F49E12.12;grl-15;lips-9;F56D3.1;lhfp-4;F46C8.8;grl-5;F59F5.7;pqn-32;abu-12;Y11D7A.5;F40E10.5;R09E10.5;sqt-3;qua-1;bus-8;abu-13;tag-297;pqn-13;C02E7.6;grl-16;mlt-9;wrt-4;col-174;spp-13;skpo-2;cpg-19;hil-7;C38C6.3;ZK180.5;grl-7;D1054.9;F30A10.2;Y53F4B.25;F33D4.6;Y38A10A.2;agmo-1;cyn-17;ZC123.1;Y53F4B.27;W08G11.1;col-109;C30A5.10;F39D8.3;F01D5.6	http://www.ncbi.nlm.nih.gov/pubmed/26490224
	Up in lin-22(icb38) mutants	94	770	486	30409	8.64e-54	2.55e-50	1.7e-52	gst-35;Y73F8A.5;unc-79;che-12;sdz-8;sem-4;ugt-48;nlf-1;T01D3.1;Y52E8A.3;ctbp-1;che-3;T10B5.10;F56D5.3;slt-1;nlr-1;F13C5.2;gst-13;cdh-1;kal-1;C33D9.6;ace-3;rhgf-2;Y105C5B.15;dod-24;hlh-14;magu-3;mnp-1;dma-1;ptp-4;fmil-1;C35E7.4;K09F5.6;unc-3;W03G11.4;F20C5.6;mks-6;ceh-48;syg-2;grh-1;che-11;hpo-36;clec-74;ZC190.4;tag-278;tbb-4;lin-32;zag-1;R04B3.1;ast-1;plx-2;daam-1;pros-1;bed-3;ZC168.2;oac-51;fmi-1;R05G9R.1;talp-3;phlp-2;F15B9.8;W03B1.3;T03G11.3;K05C4.9;clec-78;bbs-9;plpr-1;del-2;mam-5;gei-13;osm-5;ptr-19;ZK287.1;C08G9.2;egl-46;famh-161;ccep-290;mks-5;R09E10.5;dod-17;C32H11.4;C32H11.3;sel-7;asp-14;F17B5.6;phat-5;clec-143;rocf-1;F55G11.2;grl-1;gst-30;C02E7.7;clec-3;gst-38	https://pubmed.ncbi.nlm.nih.gov/29108019/
	Up by Rifampicin + Psora + Allantoin	94	770	487	30409	1.04e-53	3.08e-50	2.04e-52	Y110A2AL.4;tni-1;cutl-20;C34C12.6;F20D6.10;nlr-1;F07A5.4;ZC374.2;ptr-15;osg-1;C45B11.6;hum-6;cutl-24;tag-273;syd-9;T21D12.7;C24 h10.3;C29A12.6;ceh-34;eyg-1;tag-278;C53A5.2;eva-1;pqn-74;F14B4.1;Y71H2AM.15;noah-2;ces-2;ZC443.2;pros-1;M03D4.4;ceh-22;C14A11.2;oac-51;mlt-8;T02E9.5;fmi-1;C26B9.3;C06E7.88;K10D3.4;lpr-7;ugt-57;hch-1;agr-1;F15B9.8;T07G12.3;B0393.5;C48B4.3;C09F9.2;W03B1.3;twk-11;osm-12;clec-78;plpr-1;ifa-3;hbl-1;ptr-19;ZK287.1;ceh-8;egl-46;nhr-270;T19C4.1;mlt-11;dpy-17;K02E10.4;dpy-14;cut-5;col-14;ZK675.4;lgx-1;R09E10.5;sqt-3;cutl-28;Y54G2A.57;T05A7.11;dpy-7;ptr-4;pqn-73;F41F3.3;R02F11.1;F56D2.3;C35A5.11;T20F5.4;hil-7;ZK180.5;E01G6.1;D1054.9;F41G3.3;pitr-6;fbxa-137;col-65;col-165;dsl-6;rocf-1	https://www.sciencedirect.com/science/article/pii/S1534580718306993#app2
	Down by skn-1(RNAi) at 24 h	79	770	327	30409	1.05e-52	3.11e-49	2.05e-51	T22F7.3;feh-1;Y52E8A.3;gst-13;zmp-2;ifp-1;F01D5.3;col-125;dod-24;asns-1;H20E11.3;C45B11.6;inx-6;T21D12.7;F55G11.8;clec-74;F17B5.8;pqn-74;nep-16;col-107;gmeb-2;lgc-27;ram-2;cdh-5;T19H12.6;K10D3.4;ugt-57;C18E9.7;phg-1;F53B3.3;twk-11;col-10;F26F12.4;plpr-1;T06A4.1;ptr-19;col-130;ZC84.1;Y53F4B.20;phat-2;C44H9.7;T25E4.1;F40E10.5;W05B2.2;lgx-1;R09E10.5;dod-17;Y43F8B.3;cky-1;C54G4.4;Y47D7A.13;C32H11.4;pqn-13;pqn-73;R02F11.1;F30H5.3;lron-2;asp-14;F56D2.3;cpg-19;E01G6.1;D1054.9;M195.2;F41G3.3;T04C12.1;F49E10.2;phat-5;col-65;cyn-17;abu-14;ZC84.6;R12A1.3;F55G11.2;grl-1;gst-30;D2092.8;clec-3;nspg-7.2;gst-38	https://pubmed.ncbi.nlm.nih.gov/29487136/
	Down by gamma ray at 6h	60	770	164	30409	1.31e-51	3.86e-48	2.52e-50	Y110A2AL.4;unc-44;col-48;F58H1.5;F13D11.4;C32D5.12;cki-1;hum-6;mps-2;tag-273;F53B3.5;suro-1;Y11D7A.9;noah-2;C03C10.5;mlt-8;igcm-1;fmi-1;hch-1;F15B9.8;phg-1;B0393.5;rga-2;C49F8.3;wrt-10;T03G6.1;sym-1;grl-15;T19C4.1;K01D12.1;mlt-11;dpy-17;K02E10.4;T25E4.1;dpy-14;pqn-32;rml-3;lpr-3;H10E21.4;Y47D7A.13;abu-13;ZK154.1;lpr-6;M03B6.3;mlt-9;H42K12.3;wrt-1;R02F11.1;atf-8;hil-7;cut-2;Y53F4B.25;lpr-4;phat-5;cut-3;Y37A1B.7;col-165;dsl-6;Y53F4B.27;F09F9.2	http://www.ncbi.nlm.nih.gov/pubmed/18627611
	Up by Rifampicin + Allantoin	140	770	1225	30409	1.41e-51	4.16e-48	2.7e-50	cutl-10;Y110A2AL.4;C16B8.4;Y50E8A.5;tsp-17;D1005.2;lim-7;clc-7;cutl-20;R11G1.7;vab-3;ZK930.6;ZK512.1;Y55D5A.1;F07A5.4;hlh-1;Y18H1A.9;prkl-1;glb-8;C46C11.4;dpy-10;osg-1;ncam-1;C45B11.6;cki-1;Y38H6C.16;cutl-24;mps-2;cpg-24;T21D12.7;EEED8.2;C24 h10.3;igcm-2;T13C2.3;bath-10;cuti-1;cutl-2;F53B3.5;fbxc-34;col-76;ceh-34;hsp-12.1;clec-266;dsl-3;eyg-1;hlh-16;dao-2;R12E2.14;C06E7.4;pat-9;C53A5.2;eva-1;tbb-4;F53C3.3;nep-16;F14B4.1;F40F9.10;noah-2;ces-2;R03H10.2;ZC443.2;fbxb-101;ceh-45;pros-1;C03C10.5;M03D4.4;ceh-22;C14A11.2;oac-51;let-4;mlt-8;C03A3.1;T02E9.5;fmi-1;C26B9.3;cutl-9;bus-12;C06E7.88;K10D3.4;lpr-7;ugt-57;F13E9.11;hch-1;F15B9.8;C48B4.3;rig-5;C09F9.2;W03B1.3;wrt-10;Y97E10AR.1;F26F12.4;Y65A5A.1;osm-12;clec-78;ifa-3;ptr-19;Y71F9AL.7;sym-1;Y41D4B.6;nhr-127;ceh-8;acn-1;egl-46;F33H2.8;nhr-270;Y53F4B.20;dpy-2;T19C4.1;W04H10.5;mlt-11;dpy-17;K02E10.4;F46C8.8;dpy-14;cut-5;col-14;dpy-3;ztf-30;rml-3;R09E10.5;sqt-3;nspg-4;cky-1;cutl-28;Y54G2A.57;T05A7.11;lpr-6;dpy-7;ptr-4;Y57G11C.39;F56D2.3;C35A5.11;T20F5.4;hil-7;D1054.9;F41G3.3;pitr-6;fbxa-137;dsl-6;C17E7.13	https://www.sciencedirect.com/science/article/pii/S1534580718306993#app2
	up at 24 h of NaCl	180	770	2014	30409	2.43e-51	7.17e-48	4.62e-50	Y37D8A.16;Y37D8A.16;Y110A2AL.4;Y110A2AL.4;Y50E8A.5;Y50E8A.5;W06F12.2;W06F12.2;ZK84.1;ZK84.1;cyp-13B1;cyp-13B1;cutl-23;cutl-23;Y102A11A.2;Y102A11A.2;magu-3;magu-3;cpg-24;cpg-24;T21D12.7;T21D12.7;cutl-2;cutl-2;C29A12.6;C29A12.6;fbxb-77;fbxb-77;clec-266;clec-266;tbx-8;tbx-8;nsy-4;nsy-4;F13H10.5;F13H10.5;cutl-13;cutl-13;C53A5.2;C53A5.2;clc-6;clc-6;F53C3.3;F53C3.3;ift-139;ift-139;fbxc-20;fbxc-20;C08F1.11;C08F1.11;daam-1;daam-1;W03F9.4;W03F9.4;fbxb-101;fbxb-101;ZK822.1;ZK822.1;F58E6.13;F58E6.13;ZC168.2;ZC168.2;C14A11.2;C14A11.2;oac-51;oac-51;fmi-1;fmi-1;cutl-16;cutl-16;R05G9R.1;R05G9R.1;cank-26;cank-26;F09F9.4;F09F9.4;C46A5.4;C46A5.4;C06E7.88;C06E7.88;F13E9.11;F13E9.11;hch-1;hch-1;cut-6;cut-6;T02G5.15;T02G5.15;Y97E10AR.1;Y97E10AR.1;F54C8.6;F54C8.6;clec-78;clec-78;ifa-3;ifa-3;hbl-1;hbl-1;osm-5;osm-5;cdh-9;cdh-9;Y41D4B.6;Y41D4B.6;nhr-127;nhr-127;egl-46;egl-46;Y53F4B.20;Y53F4B.20;K01D12.1;K01D12.1;W04H10.5;W04H10.5;C01G6.9;C01G6.9;C44H9.7;C44H9.7;F31D4.5;F31D4.5;dpy-17;dpy-17;maph-9;maph-9;ccep-290;ccep-290;dpy-14;dpy-14;cut-5;cut-5;C10F3.7;C10F3.7;col-121;col-121;ZK675.4;ZK675.4;atf-2;atf-2;R09E10.5;R09E10.5;F43D9.1;F43D9.1;nphp-1;nphp-1;T05A7.11;T05A7.11;bgnt-1.2;bgnt-1.2;pqn-73;pqn-73;T05H10.3;T05H10.3;sel-7;sel-7;T20F5.4;T20F5.4;hil-7;hil-7;ZK682.7;ZK682.7;cut-3;cut-3;ZC21.10;ZC21.10;fbxa-137;fbxa-137;col-165;col-165;dsl-6;dsl-6;ZC84.6;ZC84.6;F49D11.6;F49D11.6;rocf-1;rocf-1;Y43F8B.18;Y43F8B.18;comt-4;comt-4	https://pubmed.ncbi.nlm.nih.gov/29487136/
	1.5X enriched PVD OLL cell-specific	187	770	2167	30409	3e-51	8.87e-48	5.68e-50	F11E6.8;ric-3;sfrp-1;acr-8;sem-4;ugt-48;tag-343;cdh-12;tmc-2;F57B7.2;lron-12;F14D12.1;tag-241;D1005.2;lin-14;inx-1;W01C8.5;sad-1;ptp-1;F14B8.5;unc-44;C06E4.2;jnk-1;dgk-1;ctbp-1;cutl-20;C14H10.2;sup-12;nas-14;mig-10;F58H1.5;F10G8.8;unc-5;ajm-1;alr-1;lin-17;vab-3;nlr-1;unc-53;rrc-1;cyp-13B1;B0507.3;blmp-1;somi-1;C02B10.3;F19C7.8;dep-1;F13C5.2;egl-43;mapk-15;Y55D5A.1;cdh-1;jmjd-3.1;syg-1;lin-11;zmp-2;ceh-32;T27A10.6;cfz-2;tlp-1;D2045.8;ace-3;C32D5.12;tbx-2;mul-1;Y102A11A.2;rhgf-2;mltn-9;C23H3.9;unc-86;shn-1;magu-3;vab-23;H20E11.3;dpy-10;dma-1;ncam-1;cki-1;elt-6;K09F5.6;unc-3;W03G11.4;peb-1;igcm-4;cutl-24;dlg-1;syd-9;F20C5.6;his-24;lam-3;Y75B8A.6;ceh-48;F53B3.5;che-11;ceh-34;tag-278;F46G11.4;nhr-91;lin-42;eva-1;T14B1.1;syd-1;zag-1;cbl-1;unc-30;K08E7.5;T01B6.1;gmeb-2;Y71H2AM.15;noah-2;R03H10.2;cog-1;ZK822.1;fbn-1;bed-3;aqp-2;hil-3;noah-1;igcm-1;T02E9.5;fmi-1;dyf-4;talp-3;R07E3.6;K10D3.4;ugt-57;F13E9.11;T07G12.3;C09F9.2;W03B1.3;wrt-10;R02D5.1;F44E2.4;fkb-7;osm-12;kqt-1;hbl-1;gei-13;sym-1;ZK287.1;cdh-9;acn-1;egl-46;dpy-2;F23H12.5;F56D3.1;K02E10.4;F46C8.8;pqn-32;abu-12;Y11D7A.5;clec-180;F40E10.5;H03E18.1;unc-42;atf-2;K08E7.6;lpr-3;F26A10.2;ZC449.1;wrt-2;lpr-5;qua-1;abu-13;T16G1.2;cpt-4;lpr-6;ptr-4;sups-1;H42K12.3;wrt-4;wrt-1;glf-1;F56D2.3;F57G12.2;hil-7;T26C5.2;grl-7;F33D4.6;lpr-4;Y38A10A.2;F49E10.2;Y64H9A.2;Y37A1B.7;ZC123.1;F18C5.5;F09F9.2	http://www.ncbi.nlm.nih.gov/pubmed/20537990
	Down Y56A3A.19 RNAi ETC complex I	100	770	603	30409	7.01e-51	2.07e-47	1.32e-49	C08F1.10;lron-12;tsp-17;fbxc-24;F32D1.3;F07A5.4;nhr-67;fbxb-88;clec-196;skr-21;ZC374.2;mls-2;hlh-14;magu-3;eya-1;fbxc-51;F46E10.2;jmjd-3.2;Y7A9D.1;cnd-1;igcm-4;mps-2;cpg-24;F35D2.3;EEED8.2;C05A9.2;lam-3;bath-10;cutl-2;fbxc-34;C40A11.6;fbxb-77;hsp-12.1;clec-266;dsl-3;tbx-8;F13H10.5;zip-7;unc-75;tbb-4;M03F8.1;fbxc-20;F14B4.1;nstp-3;ces-2;fkh-2;ZK822.1;C03C10.5;nab-1;C14A11.2;oac-51;ceh-30;cank-26;F09F9.4;T19H12.6;hch-1;T07G12.3;rig-5;twk-11;Y97E10AR.1;F26F12.4;plpr-1;del-2;ifa-3;hbl-1;Y41D4B.6;bgnt-1.3;nhr-127;egl-46;Y53F4B.20;K01D12.1;C01G6.9;C44H9.7;lhfp-4;F31D4.5;dpy-17;Y23H5B.8;col-121;ZK675.4;F43D9.1;nspg-4;ZC449.1;W04A8.4;cpt-4;bgnt-1.2;ZC449.2;pqn-73;hil-7;C54C8.4;Y53F4B.25;T09D3.3;Y37A1B.7;fbxa-137;col-165;dsl-6;C35A5.5;ZC84.6;F49D11.6;R12A1.3;comt-4	http://www.ncbi.nlm.nih.gov/pubmed/18178500
	Genes upregulated by DR	130	770	1083	30409	4.14e-50	1.22e-46	7.74e-49	Y110A2AL.4;efn-2;C08F1.10;cutl-21;Y50E8A.5;ugt-48;ced-11;D1005.2;BE0003N10.3;W01C8.5;ptp-1;T01D3.1;clc-7;F11D5.1;mig-10;mlt-10;vab-3;K01A2.4;F32D1.3;sto-1;jmjd-3.1;sox-2;lrch-1;nhr-67;fbxb-88;cest-17;clec-196;C33D9.6;skr-21;Y18H1A.9;prkl-1;ace-3;F13D11.4;ltd-1;tsp-14;C23H3.9;magu-3;eya-1;B0228.6;dma-1;ncam-1;C45B11.6;igcm-3;F46E10.2;cki-1;fmil-1;C35E7.4;W03G11.4;cutl-24;dlg-1;ddr-2;cpg-24;F20C5.6;F35D2.3;cutl-2;F53B3.5;F07H5.13;T09F5.1;fbxb-77;clec-266;dsl-3;cwn-2;dao-2;ZC190.4;nhr-25;C06E7.4;tbb-4;lin-32;clc-6;F53C3.3;T09B4.5;dex-1;ngn-1;Y62F5A.9;W03F9.4;noah-2;ces-2;R03H10.2;ZC443.2;fbxb-101;fbn-1;aqp-2;igdb-3;hil-3;noah-1;fmi-1;cutl-16;ceh-30;ugt-57;phlp-2;F53B3.3;ins-2;rig-5;F15H10.8;C09F9.2;wrt-10;Y97E10AR.1;K05C4.9;F54C8.6;kqt-1;T03G6.1;C34E11.2;Y71F9AL.7;sym-1;Y41D4B.6;acn-1;wrt-6;mlt-11;C40A11.3;F59F5.7;dpy-14;cut-5;col-121;C05E7.1;rml-3;atf-2;lpr-3;ptr-10;subs-4;Y43F8B.3;lpr-5;bus-8;Y54G2A.57;W04A8.4;lpr-6;ZC449.2;mlt-9;F33D4.6;ZC21.10;Y37A1B.7	https://pubmed.ncbi.nlm.nih.gov/30905669/
	Down by Clostridium butyricum CBM588	71	770	280	30409	7.77e-49	2.3e-45	1.44e-47	F01D5.3;mul-1;col-125;dod-24;H20E11.3;cpg-24;F55G11.8;R12E2.15;R04B3.1;Y48G8AL.12;col-107;nstp-3;noah-2;ram-2;oac-51;mlt-8;noah-1;cutl-9;R07E3.6;C06E7.88;F15B9.8;ins-2;wrt-10;col-10;T03G6.1;nhr-127;acn-1;dpy-2;grl-15;F56D3.1;mlt-11;dpy-17;K02E10.4;Y11D7A.5;col-121;dpy-3;rml-3;R09E10.5;lpr-3;hhat-1;sqt-3;Y102A11A.5;H10E21.4;lpr-5;bus-8;Y47D7A.13;lpr-6;dpy-7;C32H11.4;ptr-4;C02E7.6;F41F3.3;grl-16;col-77;H42K12.3;wrt-4;glf-1;R02F11.1;F30H5.3;asp-14;C38C6.3;grl-7;cut-3;col-65;dsl-6;C14A4.9;F49D11.6;F18C5.5;F09F9.2;comt-4;C17H12.6	https://pubmed.ncbi.nlm.nih.gov/30563064/
	Up in pgl-1 Day 1 Adult	178	770	2062	30409	1.45e-48	4.29e-45	2.68e-47	slo-1;Y73F8A.5;unc-79;comt-3;ric-3;che-12;efn-2;feh-1;C16B8.4;twk-31;sem-4;fhod-1;F57B7.2;ced-11;set-30;clc-8;lim-7;F10D11.6;sad-1;nlf-1;F14B8.5;unc-44;dgk-1;ctbp-1;unc-6;che-3;T10B5.10;sorb-1;sup-12;ddr-1;F59B2.8;ZK1010.8;F10G8.8;unc-5;W06F12.2;slt-1;nlr-1;unc-53;rig-1;unc-120;blmp-1;F46C8.3;C02B10.3;Y67D8C.9;K01A2.5;unc-130;exc-6;lim-8;egl-43;mapk-15;jmjd-3.1;syg-1;aat-2;lrch-1;C53C11.5;lin-11;cest-17;ceh-32;T27A10.6;daf-10;C33D9.6;cutl-23;prkl-1;ace-3;F01D5.3;ltd-1;dod-24;shn-1;magu-3;mnp-1;cutl-25;B0228.6;ttx-1;F48E3.9;ptp-4;osg-1;madd-2;jmjd-3.2;K09F5.6;hum-6;ptr-18;W03G11.4;peb-1;igcm-4;bus-19;syd-9;irx-1;F20C5.6;egl-5;EEED8.2;C05A9.2;lam-3;T13C2.3;ceh-48;cuti-1;col-76;che-11;nphp-4;che-14;dsl-3;hpo-36;dao-2;Y64G10A.7;ZC190.4;unc-75;nhr-91;eva-1;clc-6;T14B1.1;syd-1;zag-1;dex-1;plx-2;suro-1;daam-1;T01B6.1;gmeb-2;Y71H2AM.15;W03F9.4;F40F9.10;fbxb-101;ZK822.1;fbn-1;M03D4.4;nab-1;cdh-5;aqp-2;noah-1;igcm-1;fmi-1;phlp-2;C18E9.7;rga-2;D2005.6;rig-5;C09F9.2;dyf-6;Y97E10AR.1;F44E2.4;K05C4.9;bbs-9;plpr-1;T01D3.3;hbl-1;C34E11.2;ZK287.1;egl-46;dpy-1;Y53F4B.20;Y73E7A.8;famh-161;F31D4.5;dpy-17;maph-9;clec-180;F40E10.5;lgx-1;mks-5;R09E10.5;ptr-10;F43D9.1;Y43F8B.3;C54G4.4;qua-1;bus-8;abu-13;C32H11.4;pqn-13;lron-2;asp-14;ZC21.10;C17E4.1;tts-2;ZC123.1;F55G11.2;grl-1;comt-4;gst-38	https://pubmed.ncbi.nlm.nih.gov/28258184/
	UP by lem-2(tm1582) mutant and emr-1 RNAi	201	770	2578	30409	1.52e-48	4.49e-45	2.79e-47	slo-1;gst-35;Y73F8A.5;F11E6.8;comt-3;set-18;sdz-8;feh-1;acr-8;twk-31;F58G1.7;tag-343;set-30;tag-241;lin-14;inx-1;F14B8.5;unc-44;Y52E8A.3;dgk-1;hum-4;col-48;T10B5.10;C14H10.2;sup-12;T19B10.5;F11D5.1;F58H1.5;C34C12.6;F10G8.8;ajm-1;lin-17;slt-1;T06A4.3;Y34B4A.10;rrc-1;K01A2.4;cyp-13B1;dyf-1;rig-1;somi-1;K01A2.5;lim-8;dep-1;egl-43;gst-13;cdh-1;jmjd-3.1;B0365.9;zmp-2;T27A10.6;daf-10;C33D9.6;hlh-1;cutl-23;grdn-1;prkl-1;F13D11.4;tbx-2;glb-8;F01D5.3;ZC374.2;dod-24;asns-1;mltn-9;let-653;shn-1;pho-8;ptr-15;mnp-1;dpy-10;madd-2;vab-15;ptr-18;W03G11.4;peb-1;mps-2;bus-19;tag-273;syd-9;T02E1.8;gst-6;iglr-1;EEED8.2;C05A9.2;C24 h10.3;crb-1;Y71G12B.25;bus-4;ceh-48;F07H5.13;grh-1;T09F5.1;che-14;hsp-12.1;unc-129;nsy-4;dao-2;ZC190.4;nhr-25;R12E2.14;F46G11.4;C06E7.4;R12E2.15;lin-42;eva-1;clc-6;M03F8.1;Y97E10C.1;cbl-1;Y48G8AL.12;Y11D7A.9;col-107;nstp-3;F40F9.10;R03H10.2;lgc-27;mam-3;C26F1.1;nab-1;ceh-22;let-4;mlt-8;C03A3.1;dyf-4;C06E7.88;F15B9.8;phg-1;F53B3.3;rga-2;D2005.6;wrt-10;ptr-16;T03G6.1;C34E11.2;col-104;gei-13;C45B2.3;R57.2;F33H2.8;F49E12.12;dpy-2;grl-15;phat-2;wrt-6;T19C4.1;F23H12.5;T25E4.1;F46C8.8;grl-5;F59F5.7;B0393.7;Y11D7A.5;col-14;H03E18.1;dpy-3;rml-3;atf-2;K08E7.6;dod-17;ptr-10;mboa-1;hhat-1;subs-4;sqt-3;Y43F8B.3;lpr-5;cutl-28;bus-8;W04A8.4;abu-13;ZK154.1;lpr-6;cbn-1;dpy-7;ptr-4;C02E7.6;F41F3.3;mlt-9;spp-13;asp-14;C35A5.11;atf-8;grl-7;D1054.9;F30A10.2;osr-1;F33D4.6;lpr-4;Y64H9A.2;Y37A1B.7;col-65;cyn-17;C14A4.9;tts-2;Y53F4B.27;grl-1;col-109;comt-4;F39D8.3;F01D5.6	http://www.ncbi.nlm.nih.gov/pubmed/24490688
	Hypodermis enriched core	59	770	176	30409	3.36e-48	9.93e-45	6.13e-47	F10D11.6;T19B10.5;T06A4.3;Y34B4A.10;K01A2.5;F13D11.4;dpy-10;ptr-18;C24 h10.3;cuti-1;cpn-2;M03F8.1;K08E7.5;Y11D7A.9;F58E6.13;mlt-8;dyf-4;C26B9.3;lpr-7;F15B9.8;W09G12.10;lips-3;fkb-7;ptr-16;mab-7;F49E12.12;grl-15;Y73E7A.8;T19C4.1;grl-5;dpy-3;rml-3;Y102A11A.5;ZC449.1;H10E21.4;abu-13;T16G1.2;ZC449.2;C02E7.6;sups-1;wrt-1;spp-13;skpo-2;atf-8;T20F5.4;T26C5.2;C38C6.3;T05C1.3;F30A10.2;osr-1;cut-2;Y53F4B.25;agmo-1;Y64H9A.2;Y37A1B.7;C14A4.9;F18C5.5;F09F9.2;F01D5.6	http://www.ncbi.nlm.nih.gov/pubmed/21177967
	Down in F1 set-9;set-26	157	770	1640	30409	4.65e-48	1.37e-44	8.42e-47	sem-4;ugt-48;cdh-12;tmc-2;F14D12.1;clc-8;D1005.2;lad-2;BE0003N10.3;tni-1;pcp-2;F14B8.5;hum-4;T10B5.10;T19B10.5;C34C12.6;lin-17;unc-53;cyp-13B1;ensh-1;blmp-1;Y67D8C.9;ZK512.1;gst-13;cdh-1;kal-1;B0365.9;zmp-2;efl-3;cest-17;ifp-1;T27A10.6;tlp-1;F13D11.4;C32D5.12;Y102A11A.2;rhgf-2;ZC374.2;dod-24;mltn-9;let-653;vab-23;ptr-15;dpy-10;col-99;Y38H6C.16;hum-6;peb-1;mps-2;T02E1.8;msra-1;egl-5;his-24;ZK742.3;zig-10;cutl-29;cuti-1;F53B3.5;grh-1;T09F5.1;tag-275;nsy-4;cwn-2;hpo-36;dao-2;nhr-91;lin-42;clc-6;zag-1;F40F9.10;noah-2;R03H10.2;fbn-1;let-4;aqp-2;noah-1;egl-38;F22E5.1;F09F9.4;bus-12;R07E3.6;lipl-6;rga-2;C09F9.2;wrt-10;F44E2.4;fkb-7;T01D3.3;ifa-3;T03G6.1;hbl-1;gei-13;sym-1;R57.2;B0205.4;acn-1;F33H2.8;pag-3;dpy-2;Y73E7A.8;F23H12.5;mlt-11;F31D4.5;K02E10.4;F59F5.7;Y11D7A.5;clec-180;H03E18.1;dpy-3;ztf-30;atf-2;dod-17;lpr-3;ptr-10;mboa-1;F43D9.1;hhat-1;subs-4;Y102A11A.5;ZC449.1;wrt-2;lpr-5;cutl-28;qua-1;bus-8;T16G1.2;lpr-6;cbn-1;dpy-7;C32H11.4;ptr-4;ZC449.2;sups-1;M03B6.3;mlt-9;H42K12.3;wrt-1;glf-1;C32H11.3;cyp-23A1;asp-14;F57G12.2;atf-8;T26C5.2;T05C1.3;C54C8.4;osr-1;lpr-4;Y64H9A.2;Y37A1B.7;C14A4.9;Y54G2A.76;F55G11.2;clec-3;cyp-13A4;gst-38;C17H12.6	https://pubmed.ncbi.nlm.nih.gov/29714684/
	Muscle depeleted 0h only	115	770	885	30409	1.41e-47	4.17e-44	2.55e-46	comt-3;ugt-48;R11G1.2;F10D11.6;F14B8.5;unc-44;C06E4.2;jnk-1;Y52E8A.3;unc-6;clc-7;lin-17;ZK84.1;chs-2;F32D1.3;C15C6.1;mapk-15;daf-10;Y18H1A.9;F13D11.4;C23H3.9;mls-2;shn-1;ptr-15;ttx-1;ceh-6;unc-3;W03G11.4;peb-1;cutl-24;gst-6;mks-6;col-76;C40A11.6;lim-4;che-11;R12E2.14;ift-139;unc-30;nep-16;K08E7.5;nstp-3;fbn-1;C03C10.5;ceh-22;cdh-5;bbs-2;C26B9.3;bus-17;C46A5.4;K10D3.4;phlp-2;F53B3.3;lips-3;C49F8.3;twk-11;F26F12.4;T03G11.3;osm-12;bbs-9;mam-5;kqt-1;col-97;Y41D4B.6;ceh-8;C08G9.2;mab-7;grl-15;phat-2;K01D12.1;F31D4.5;K02E10.4;T25E4.1;ccep-290;F40E10.5;H03E18.1;ZK675.4;lgx-1;mks-5;nphp-1;H10E21.4;C54G4.4;bus-8;cpt-4;ZK154.1;T05H10.3;C02E7.6;sups-1;col-77;wrt-1;R02F11.1;F30H5.3;F56D2.3;T20F5.4;ZK180.5;grl-7;E01G6.1;D1054.9;M195.2;T04C12.1;cut-2;F33D4.6;F49E10.2;phat-5;cut-3;Y37A1B.7;dsl-6;C14A4.9;Y53F4B.27;F09F9.2;grl-1;C02E7.7;col-109;D2092.8;gst-38	http://www.ncbi.nlm.nih.gov/pubmed/17848203
	RNA bound by lin-28	130	770	1152	30409	4.33e-47	1.28e-43	7.74e-46	slo-1;che-12;efn-2;twk-31;fhod-1;tag-343;unc-1;ced-11;lron-12;set-30;tag-241;lin-14;inx-1;F10D11.6;sad-1;nlf-1;unc-44;dgk-1;unc-6;che-3;col-48;nas-14;mig-10;unc-5;vab-3;nlr-1;Y34B4A.10;K01A2.5;lim-8;dep-1;dyb-1;C06G1.1;daf-10;ztf-16;cfz-2;grdn-1;ace-3;col-125;ltd-1;asns-1;shn-1;adt-1;F38B6.6;bus-19;tag-273;ddr-2;wrt-9;syd-9;msra-1;bus-4;syg-2;tag-275;ZC190.4;tag-278;nhr-25;R12E2.14;unc-75;R12E2.15;F53C3.3;T14B1.1;M03F8.1;syd-1;R04B3.1;Y97E10C.1;Y48G8AL.12;suro-1;T01B6.1;Y11D7A.9;col-107;C26F1.1;ram-2;nab-1;aqp-2;bbs-2;R04B3.3;T02E9.5;fmi-1;dyf-4;agr-1;C18E9.7;F41F3.8;col-97;C34E11.2;col-104;ZK287.1;ceh-8;col-130;pag-3;lgc-21;dpy-1;mab-7;F49E12.12;phat-2;lips-9;T25E4.1;F46C8.8;F59F5.7;col-14;clec-180;C10F3.7;F26A10.2;H10E21.4;Y47D7A.13;cpt-4;tag-297;lips-6;pqn-13;C02E7.6;F41F3.3;grl-16;col-77;R02F11.1;col-174;lron-2;skpo-2;cpg-19;ZK180.5;E01G6.1;cut-2;Y53F4B.25;agmo-1;col-65;abu-14;R12A1.3;Y53F4B.27;grl-1;C02E7.7;col-109;C30A5.10;D2092.8	http://www.ncbi.nlm.nih.gov/pubmed/25805859
	Up in aging	80	770	407	30409	3.52e-46	1.04e-42	6.27e-45	unc-79;sfrp-1;sfrp-1;tag-241;tag-241;dgk-1;vab-3;unc-53;unc-53;dyf-1;clec-196;hlh-1;his-7;ptp-4;cnd-1;W03G11.4;ddr-2;cpg-24;igcm-2;cutl-2;fbxc-34;che-11;T09F5.1;dsl-3;dao-2;dao-2;nhr-91;clc-6;F53C3.3;T14B1.1;C08F1.11;Y71H2AM.15;F40F9.10;fkh-2;fbn-1;M03D4.4;C14A11.2;aqp-2;igdb-3;noah-1;bro-1;hch-1;phg-1;T02G5.15;wrt-10;F26F12.4;bbs-9;T01D3.3;T03G6.1;nhr-127;egl-46;Y47G6A.32;dpy-2;wrt-6;F56D3.1;mlt-11;mlt-11;dpy-14;col-121;dpy-3;rml-3;atf-2;lpr-3;subs-4;H10E21.4;T05A7.11;lpr-6;cbn-1;dpy-7;tag-297;pqn-73;F41F3.3;grl-16;grl-16;lron-2;ZK180.5;cut-2;Y38A10A.2;dsl-6;col-109	https://pubmed.ncbi.nlm.nih.gov/28751504/
	UP by ceh-23 mutant	75	770	350	30409	4.94e-46	1.46e-42	8.74e-45	efn-2;D1005.2;lad-2;sad-1;T19B10.5;F58H1.5;lin-17;cyp-13B1;dep-1;Y55D5A.1;zmp-2;let-653;dpy-10;ncam-1;C45B11.6;hst-3.2;syd-9;F20C5.6;F35D2.3;EEED8.2;cuti-1;F53B3.5;tag-275;unc-129;dao-2;tag-278;nhr-25;nhr-91;eva-1;clc-6;syd-1;zag-1;F40F9.10;noah-2;R03H10.2;lgc-27;fbn-1;let-4;aqp-2;igdb-3;noah-1;igcm-1;bus-17;cutl-9;R07E3.6;K10D3.4;ugt-57;phg-1;wrt-10;F44E2.4;fkb-7;T01D3.3;hbl-1;sym-1;R57.2;dpy-2;Y73E7A.8;T19C4.1;F23H12.5;mlt-11;lpr-3;ptr-10;F43D9.1;lpr-5;lpr-6;dpy-7;ptr-4;M03B6.3;R02F11.1;F56D2.3;T20F5.4;D1054.9;phat-5;Y37A1B.7;col-165	http://www.ncbi.nlm.nih.gov/geo/query/acc.cgi?acc=GSE67754
	UP dpy-9 mutant	158	770	1732	30409	1.07e-45	3.17e-42	1.89e-44	F11E6.8;Y37D8A.16;set-18;efn-2;sem-4;fhod-1;ugt-48;tag-343;unc-1;set-30;tni-1;F10D11.6;pcp-2;hum-4;col-48;sorb-1;sup-12;T19B10.5;mig-10;ajm-1;mlt-10;ZK84.1;T06A4.3;unc-53;cyp-13B1;K01A2.5;C15C6.1;gst-13;efl-3;ifp-1;C06G1.1;D2045.8;F13D11.4;col-125;ltd-1;asns-1;H20E11.3;cki-1;ptr-18;mps-2;bus-19;tag-273;gst-6;col-76;F55G11.8;hsp-12.1;tag-278;R12E2.14;cpn-2;C06E7.4;R12E2.15;clc-6;M03F8.1;cbl-1;pqn-74;K08E7.5;suro-1;Y11D7A.9;col-107;noah-2;lgc-27;mam-3;C26F1.1;ram-2;bed-3;cdh-5;mlt-8;aqp-2;noah-1;C26B9.3;lpr-7;F15B9.8;phg-1;B0393.5;lips-3;C49F8.3;wrt-10;col-10;T03G6.1;col-97;col-104;T19A5.3;sym-1;col-130;acn-1;lgc-21;mab-7;grl-15;phat-2;wrt-6;lips-9;F56D3.1;T25E4.1;F46C8.8;grl-5;pqn-32;abu-12;Y11D7A.5;col-14;clec-180;F40E10.5;H03E18.1;C05E7.1;rml-3;lpr-3;subs-4;H10E21.4;qua-1;Y47D7A.13;abu-13;T16G1.2;cpt-4;ZK154.1;tag-297;ptr-4;pqn-13;C02E7.6;sups-1;F41F3.3;grl-16;mlt-9;col-77;H42K12.3;wrt-4;wrt-1;glf-1;R02F11.1;col-174;F30H5.3;lron-2;fkb-4;spp-13;asp-14;F56D2.3;T26C5.2;C38C6.3;ZK180.5;M195.2;cut-2;F33D4.6;lpr-4;Y38A10A.2;agmo-1;col-65;cyn-17;C14A4.9;abu-14;ZC123.1;F49D11.6;R12A1.3;Y53F4B.27;W08G11.1;F09F9.2;C02E7.7;col-109;D2092.8;F01D5.6;gst-38	http://www.ncbi.nlm.nih.gov/pubmed/20126308
	Up by heat in hrde-1 mutant	68	770	281	30409	2.54e-45	7.51e-42	4.45e-44	C08F1.10;C16B8.4;R11G1.7;K01A2.4;unc-120;unc-130;F13C5.2;kal-1;efl-3;clec-196;skr-21;tlp-1;grdn-1;dod-24;his-7;mls-2;let-653;eya-1;mnp-1;ham-1;fbxc-51;F46E10.2;jmjd-3.2;Y7A9D.1;igcm-4;pax-3;F35D2.3;his-24;bath-10;fbxc-34;F07H5.13;dao-2;zip-7;nhr-25;C06E7.4;noah-2;fbn-1;ram-2;M03D4.4;let-4;mlt-8;igcm-1;wrt-10;Y65A5A.1;F44E2.4;K05C4.9;col-97;col-104;Y71F9AL.7;sym-1;dpy-2;F23H12.5;dpy-3;rml-3;lpr-3;hhat-1;sqt-3;lpr-5;Y47D7A.13;W04A8.4;T05A7.11;dpy-7;tag-297;C02E7.6;F41F3.3;H42K12.3;lpr-4;abu-14	https://pubmed.ncbi.nlm.nih.gov/26779286/
	UP by set-4 mutant (Delaney)	62	770	226	30409	8.38e-45	2.47e-41	1.46e-43	mlt-10;mltn-9;adt-1;F46E10.2;F22F7.3;R12E2.14;R12E2.15;R04B3.1;Y48G8AL.12;K08E7.5;bed-3;T07G12.3;lips-3;F41F3.8;col-97;C34E11.2;col-104;gei-13;bgnt-1.3;C07B5.2;nhr-270;lgc-21;ZK381.2;grl-15;phat-2;wrt-6;T25E4.1;col-14;F40E10.5;C05E7.1;mltn-3;Y102A11A.5;Y47D7A.13;cpt-4;lips-6;C02E7.6;sups-1;F41F3.3;grl-16;col-77;wrt-4;wrt-1;skpo-2;F17B5.6;cpg-19;T26C5.2;ZK180.5;grl-7;E01G6.1;M195.2;cut-2;swt-5;col-65;C35A5.5;C14A4.9;abu-14;R12A1.3;Y53F4B.27;W08G11.1;F09F9.2;C02E7.7;col-109	https://www.ncbi.nlm.nih.gov/pubmed/28209779
	UP by pgl-1 mutant (Knutson)	206	770	2869	30409	2.65e-44	7.84e-41	4.58e-43	slo-1;cat-4;Y73F8A.5;cutl-10;unc-79;comt-3;ric-3;che-12;efn-2;feh-1;C16B8.4;twk-31;sem-4;fhod-1;F57B7.2;ced-11;set-30;tag-241;clc-8;BE0003N10.3;lim-7;F10D11.6;sad-1;ptp-1;nlf-1;F14B8.5;unc-44;dgk-1;ctbp-1;unc-6;che-3;T10B5.10;sorb-1;sup-12;ddr-1;F59B2.8;mig-10;ZK1010.8;F10G8.8;unc-5;ajm-1;W06F12.2;slt-1;nlr-1;unc-53;rig-1;unc-120;blmp-1;F46C8.3;C02B10.3;F32D1.3;Y67D8C.9;K01A2.5;unc-130;exc-6;lim-8;dep-1;egl-43;gst-13;mapk-15;cdh-1;sto-1;jmjd-3.1;syg-1;aat-2;lrch-1;C53C11.5;lin-11;cest-17;ceh-32;T27A10.6;daf-10;C33D9.6;skr-21;cutl-23;prkl-1;ace-3;F01D5.3;rhgf-2;Y105C5B.15;ltd-1;dod-24;tsp-14;shn-1;magu-3;mnp-1;cutl-25;B0228.6;ttx-1;F48E3.9;ptp-4;osg-1;madd-2;ham-1;igcm-3;jmjd-3.2;K09F5.6;hum-6;ptr-18;W03G11.4;peb-1;igcm-4;bus-19;tag-273;ddr-2;syd-9;irx-1;F20C5.6;egl-5;EEED8.2;C05A9.2;his-24;lam-3;T13C2.3;crb-1;ceh-48;syg-2;cuti-1;col-76;che-11;nphp-4;che-14;dsl-3;F13H10.5;hpo-36;dao-2;Y64G10A.7;ZC190.4;unc-75;nhr-91;eva-1;clc-6;T14B1.1;syd-1;zag-1;Y97E10C.1;cbl-1;dex-1;plx-2;suro-1;daam-1;T01B6.1;F14B4.1;gmeb-2;Y71H2AM.15;W03F9.4;F40F9.10;noah-2;fbxb-101;ZK822.1;fbn-1;M03D4.4;nab-1;cdh-5;aqp-2;noah-1;igcm-1;fmi-1;phlp-2;C18E9.7;rga-2;D2005.6;rig-5;C09F9.2;dyf-6;Y97E10AR.1;F44E2.4;K05C4.9;bbs-9;plpr-1;T01D3.3;hbl-1;C34E11.2;ZK287.1;egl-46;dpy-1;Y53F4B.20;Y73E7A.8;famh-161;F31D4.5;dpy-17;maph-9;clec-180;F40E10.5;lgx-1;mks-5;R09E10.5;ptr-10;F43D9.1;Y43F8B.3;C54G4.4;qua-1;bus-8;abu-13;C32H11.4;pqn-13;lron-2;asp-14;ZC21.10;C17E4.1;tts-2;ZC123.1;F55G11.2;grl-1;comt-4;gst-38	https://www.ncbi.nlm.nih.gov/pubmed/28258184
	UP by jmjd-1.2 neuron expressed	199	770	2701	30409	2.82e-44	8.32e-41	4.81e-43	slo-1;Y73F8A.5;F11E6.8;ric-3;efn-2;tsp-20;sfrp-1;feh-1;acr-8;C16B8.4;cutl-21;twk-31;sem-4;tag-343;cdh-12;F56C9.8;tmc-2;lron-12;tag-241;B0198.3;clc-8;lin-14;lad-2;BE0003N10.3;inx-1;W01C8.5;insc-1;F10D11.6;sad-1;ptp-1;pcp-2;nlf-1;F14B8.5;unc-44;dgk-1;unc-6;hum-4;clc-7;sorb-1;C14H10.2;ddr-1;F11D5.1;nas-14;mig-10;ZK1010.8;unc-5;alr-1;lin-17;C26B9.6;slt-1;tsp-11;ZK84.1;vab-3;unc-53;rrc-1;rig-1;unc-120;blmp-1;chs-2;C02B10.3;exc-6;dep-1;snf-11;egl-43;cdh-1;jmjd-3.1;syg-1;sox-2;C53C11.5;nhr-67;zmp-2;cest-17;C06G1.1;ceh-32;C33D9.6;ztf-16;grdn-1;ace-3;col-125;Y105C5B.15;ltd-1;ZC374.2;mltn-9;tsp-14;C23H3.9;let-653;shn-1;mnp-1;ptp-4;adt-1;ncam-1;igcm-3;col-99;cki-1;fmil-1;C56G2.4;F38B6.6;K09F5.6;W03G11.4;peb-1;igcm-4;dlg-1;bus-19;tag-273;wrt-9;syd-9;C05A9.2;lam-3;T13C2.3;crb-1;Y75B8A.6;cutl-29;syg-2;F53B3.5;col-76;grh-1;tag-275;unc-129;nsy-4;F13H10.5;hpo-36;Y64G10A.7;tag-278;nhr-25;unc-75;lin-42;clc-6;dex-1;pqn-74;plx-2;nep-16;suro-1;daam-1;F14B4.1;dyf-7;fbn-1;M03D4.4;nab-1;let-4;mlt-8;aqp-2;noah-1;igcm-1;T02E9.5;fmi-1;cutl-16;R07E3.6;lpr-7;ugt-57;agr-1;C18E9.7;lipl-6;D2005.6;C09F9.2;col-10;Y97E10AR.1;F44E2.4;ptr-16;F41F3.8;col-97;hbl-1;ptr-19;T19A5.3;sym-1;cdh-9;lgc-21;dpy-1;mab-7;F49E12.12;F56D3.1;mlt-11;F31D4.5;T25E4.1;mam-1;H03E18.1;ztf-30;mltn-3;mboa-1;F43D9.1;F26A10.2;H10E21.4;Y47D7A.13;tag-297;pqn-13;pqn-73;wrt-4;lron-2;fkb-4;sel-7;ZK180.5;E01G6.1;cut-2;F49E10.2;abu-14;C17E7.13;R12A1.3;rocf-1;F39D8.3;C17H12.6	http://www.ncbi.nlm.nih.gov/pubmed/27133168
	Up by neuronal jmjd-1.2 overexpression	199	770	2701	30409	2.82e-44	8.32e-41	4.81e-43	slo-1;Y73F8A.5;F11E6.8;ric-3;efn-2;tsp-20;sfrp-1;feh-1;acr-8;C16B8.4;cutl-21;twk-31;sem-4;tag-343;cdh-12;F56C9.8;tmc-2;lron-12;tag-241;B0198.3;clc-8;lin-14;lad-2;BE0003N10.3;inx-1;W01C8.5;insc-1;F10D11.6;sad-1;ptp-1;pcp-2;nlf-1;F14B8.5;unc-44;dgk-1;unc-6;hum-4;clc-7;sorb-1;C14H10.2;ddr-1;F11D5.1;nas-14;mig-10;ZK1010.8;unc-5;alr-1;lin-17;C26B9.6;slt-1;tsp-11;ZK84.1;vab-3;unc-53;rrc-1;rig-1;unc-120;blmp-1;chs-2;C02B10.3;exc-6;dep-1;snf-11;egl-43;cdh-1;jmjd-3.1;syg-1;sox-2;C53C11.5;nhr-67;zmp-2;cest-17;C06G1.1;ceh-32;C33D9.6;ztf-16;grdn-1;ace-3;col-125;Y105C5B.15;ltd-1;ZC374.2;mltn-9;tsp-14;C23H3.9;let-653;shn-1;mnp-1;ptp-4;adt-1;ncam-1;igcm-3;col-99;cki-1;fmil-1;C56G2.4;F38B6.6;K09F5.6;W03G11.4;peb-1;igcm-4;dlg-1;bus-19;tag-273;wrt-9;syd-9;C05A9.2;lam-3;T13C2.3;crb-1;Y75B8A.6;cutl-29;syg-2;F53B3.5;col-76;grh-1;tag-275;unc-129;nsy-4;F13H10.5;hpo-36;Y64G10A.7;tag-278;nhr-25;unc-75;lin-42;clc-6;dex-1;pqn-74;plx-2;nep-16;suro-1;daam-1;F14B4.1;dyf-7;fbn-1;M03D4.4;nab-1;let-4;mlt-8;aqp-2;noah-1;igcm-1;T02E9.5;fmi-1;cutl-16;R07E3.6;lpr-7;ugt-57;agr-1;C18E9.7;lipl-6;D2005.6;C09F9.2;col-10;Y97E10AR.1;F44E2.4;ptr-16;F41F3.8;col-97;hbl-1;ptr-19;T19A5.3;sym-1;cdh-9;lgc-21;dpy-1;mab-7;F49E12.12;F56D3.1;mlt-11;F31D4.5;T25E4.1;mam-1;H03E18.1;ztf-30;mltn-3;mboa-1;F43D9.1;F26A10.2;H10E21.4;Y47D7A.13;tag-297;pqn-13;pqn-73;wrt-4;lron-2;fkb-4;sel-7;ZK180.5;E01G6.1;cut-2;F49E10.2;abu-14;C17E7.13;R12A1.3;rocf-1;F39D8.3;C17H12.6	https://pubmed.ncbi.nlm.nih.gov/27133168/
	Down xbp-1 mutant on daf-2(e1370)	58	770	197	30409	8.7e-44	2.57e-40	1.48e-42	ZK930.6;dao-2;R12E2.14;R12E2.15;col-107;F58E6.13;cdh-5;mlt-8;noah-1;F15B9.8;wrt-10;T03G6.1;col-97;col-104;sym-1;col-130;lgc-21;dpy-2;wrt-6;lips-9;F56D3.1;grl-5;pqn-32;abu-12;Y11D7A.5;col-14;lpr-3;hhat-1;Y102A11A.5;H10E21.4;wrt-2;lpr-5;qua-1;Y47D7A.13;abu-13;ZK154.1;lpr-6;dpy-7;ptr-4;C02E7.6;grl-16;mlt-9;H42K12.3;glf-1;col-174;C38C6.3;ZK180.5;grl-7;F33D4.6;Y37A1B.7;col-65;col-165;C14A4.9;F09F9.2;C02E7.7;col-109;D2092.8;F01D5.6	http://www.ncbi.nlm.nih.gov/pubmed/20460307
	Down by kin-1 mutant	73	770	353	30409	1.14e-43	3.38e-40	1.93e-42	W01C8.5;col-48;nas-14;ZK84.1;Y34B4A.10;ZK930.6;C15C6.1;T27A10.6;mltn-9;C23H3.9;pho-8;wrt-9;cuti-1;cpn-2;M03F8.1;K08E7.5;noah-2;F58E6.13;fbn-1;mam-3;cdh-5;noah-1;R07E3.6;F15B9.8;C18E9.7;W09G12.10;C09F9.2;F44E2.4;T03G6.1;col-97;col-104;T19A5.3;acn-1;mab-7;wrt-6;F56D3.1;mlt-11;lhfp-4;F46C8.8;pqn-32;abu-12;Y11D7A.5;clec-180;F40E10.5;mam-1;H03E18.1;W05B2.2;lgx-1;Y102A11A.5;qua-1;abu-13;T16G1.2;pqn-13;sups-1;mlt-9;H42K12.3;glf-1;cpg-19;T26C5.2;C38C6.3;grl-7;D1054.9;osr-1;M195.2;F41G3.3;F33D4.6;F49E10.2;C14A4.9;ZC123.1;Y53F4B.27;F18C5.5;col-109;F39D8.3	http://www.ncbi.nlm.nih.gov/geo/query/acc.cgi?acc=GSE40809
	Down by skn-1(RNAi) in dpy-7	76	770	395	30409	3.78e-43	1.12e-39	6.34e-42	gst-35;feh-1;Y52E8A.3;F56D5.3;gst-13;F01D5.3;dod-24;asns-1;C23H3.9;C45B11.6;inx-6;T21D12.7;ceh-34;eyg-1;clec-74;pqn-74;nep-16;F14B4.1;Y62F5A.9;gmeb-2;lgc-27;ceh-22;cdh-5;T19H12.6;K10D3.4;ugt-57;phg-1;F53B3.3;twk-11;F26F12.4;plpr-1;T06A4.1;C34E11.2;ptr-19;ZC84.1;Y53F4B.20;phat-2;lhfp-4;T25E4.1;F40E10.5;W05B2.2;lgx-1;R09E10.5;dod-17;nspg-4;Y43F8B.3;cky-1;C32H11.4;lips-6;pqn-13;pqn-73;R02F11.1;Y57G11C.39;F30H5.3;lron-2;sel-7;asp-14;F56D2.3;cpg-19;E01G6.1;D1054.9;M195.2;F41G3.3;pitr-6;T09D3.3;F49E10.2;phat-5;cyn-17;abu-14;ZC84.6;R12A1.3;F55G11.2;gst-30;C30A5.10;clec-3;gst-38	https://pubmed.ncbi.nlm.nih.gov/29487136/
	UP unc-32(e189);dcr-1(ok247) vs. unc-32(e189)	122	770	1114	30409	1.03e-42	3.05e-39	1.73e-41	slo-1;Y37D8A.16;Y110A2AL.4;tsp-20;C08F1.10;C16B8.4;sem-4;W01C8.5;F14B8.5;unc-44;cutl-20;F11D5.1;mig-10;ajm-1;lin-17;vab-3;nlr-1;unc-53;rig-1;blmp-1;somi-1;Y67D8C.9;F13C5.2;gst-13;sto-1;jmjd-3.1;sox-2;lrch-1;cest-17;nhr-43;C33D9.6;cfz-2;prkl-1;ham-2;Y105C5B.15;ltd-1;mls-2;let-653;vab-23;mnp-1;cutl-25;H20E11.3;dpy-10;dma-1;ham-1;igcm-3;cki-1;elt-6;W03G11.4;igcm-4;cutl-24;dlg-1;mps-2;ddr-2;cpg-24;F20C5.6;F35D2.3;his-24;lam-3;cutl-29;cutl-2;F53B3.5;col-76;F07H5.13;T09F5.1;clec-266;dsl-3;unc-129;nsy-4;dao-2;Y64G10A.7;nhr-25;eva-1;clc-6;T14B1.1;T09B4.5;dex-1;plx-2;noah-2;ces-2;R03H10.2;dyf-7;fbn-1;pros-1;aqp-2;hil-3;noah-1;C37E2.2;igcm-1;T02E9.5;fmi-1;cutl-16;cutl-9;F13E9.11;hch-1;ins-2;rig-5;C09F9.2;wrt-10;R02D5.1;Y65A5A.1;F44E2.4;fkb-7;T01D3.3;hbl-1;sym-1;acn-1;mlt-11;dpy-17;dpy-14;col-121;rml-3;atf-2;lpr-3;sqt-3;W04A8.4;lpr-6;dpy-7;ptr-4;H42K12.3;hil-7;comt-4	http://www.ncbi.nlm.nih.gov/pubmed/17526642
	UP by Toxic-Se (selenium)	55	770	180	30409	1.83e-42	5.41e-39	3.04e-41	kin-15;ZK84.1;T06A4.3;C15C6.1;C23H3.9;bus-19;M03F8.1;K08E7.5;suro-1;Y11D7A.9;F58E6.13;mam-3;mlt-8;dyf-4;C26B9.3;R07E3.6;phg-1;lips-3;C49F8.3;col-97;T19A5.3;mab-7;grl-15;phat-2;wrt-6;lips-9;grl-5;pqn-32;col-14;F40E10.5;H03E18.1;bus-8;pqn-13;ZC449.2;C02E7.6;sups-1;mlt-9;H42K12.3;wrt-4;wrt-1;glf-1;R02F11.1;F30H5.3;C38C6.3;grl-7;E01G6.1;osr-1;M195.2;cut-2;C14A4.9;Y53F4B.27;F18C5.5;W08G11.1;F09F9.2;C02E7.7	http://www.ncbi.nlm.nih.gov/pubmed/24971995
	Down by ets-4 RNAi (Habacher)	103	770	823	30409	5.63e-41	1.66e-37	9.28e-40	cat-4;Y37D8A.16;cdh-12;tag-241;W01C8.5;F10D11.6;pcp-2;hum-4;col-48;mlt-10;K01A2.4;cyp-13B1;ifp-1;T27A10.6;F01D5.3;mltn-9;C23H3.9;hum-6;ptr-18;cuti-1;F55G11.8;clec-74;dao-2;tag-278;suro-1;W03F9.4;noah-2;F58E6.13;fbn-1;mlt-8;noah-1;igcm-1;C26B9.3;K10D3.4;F15B9.8;B0393.5;C09F9.2;wrt-10;F44E2.4;T03G6.1;col-97;col-104;T19A5.3;sym-1;col-130;acn-1;lgc-21;dpy-2;grl-15;wrt-6;lips-9;F23H12.5;F56D3.1;mlt-11;dpy-17;dpy-14;pqn-32;abu-12;col-14;clec-180;H03E18.1;C05E7.1;dpy-3;rml-3;lpr-3;sqt-3;Y102A11A.5;H10E21.4;wrt-2;lpr-5;qua-1;abu-13;lpr-6;dpy-7;tag-297;ptr-4;C02E7.6;sups-1;F41F3.3;grl-16;mlt-9;col-77;H42K12.3;wrt-4;wrt-1;glf-1;F30H5.3;fkb-4;asp-14;skpo-2;T26C5.2;grl-7;F30A10.2;F33D4.6;lpr-4;Y38A10A.2;cyn-17;C14A4.9;ZC123.1;F09F9.2;col-109;nspg-7.2;C17H12.6	https://www.ncbi.nlm.nih.gov/pubmed/27746047
	UP by crh-1(tz2) mutant	92	770	649	30409	6.33e-41	1.87e-37	1.04e-39	cat-4;Y110A2AL.4;C08F1.10;C16B8.4;ced-11;D1005.2;fbxc-24;unc-6;R11G1.7;F59B2.8;F58H1.5;unc-5;unc-120;F46C8.3;ZK512.1;F13C5.2;Y55D5A.1;sto-1;jmjd-3.1;sox-2;fbxb-88;clec-196;nhr-43;C33D9.6;cfz-2;skr-21;hlh-1;grdn-1;tbx-2;Y105C5B.15;let-653;eya-1;mnp-1;cutl-25;dpy-10;madd-2;ncam-1;C45B11.6;fbxc-51;F46E10.2;cki-1;jmjd-3.2;Y7A9D.1;igcm-4;dlg-1;mps-2;cpg-24;F20C5.6;EEED8.2;C05A9.2;his-24;lam-3;bath-10;cutl-2;F53B3.5;fbxc-34;F07H5.13;C40A11.6;clec-266;dsl-3;dao-2;T09B4.5;dex-1;ast-1;F14B4.1;noah-2;ces-2;fbxb-101;M03D4.4;let-4;aqp-2;hil-3;noah-1;igcm-1;T02E9.5;cutl-16;F13E9.11;hch-1;Y65A5A.1;ceh-16;fkb-7;T01D3.3;Y71F9AL.7;sym-1;Y41D4B.6;nhr-127;dpy-17;dpy-14;col-121;W04A8.4;T05H10.3;dsl-6	http://www.ncbi.nlm.nih.gov/pubmed/17900898
	UP by daf-2 mutant (Chen)	99	770	764	30409	1.17e-40	3.45e-37	1.91e-39	cutl-10;Y110A2AL.4;C08F1.10;ced-11;clc-8;D1005.2;lad-2;cyp-13B1;ZK930.6;ensh-1;unc-130;ZK512.1;F13C5.2;jmjd-3.1;nhr-67;efl-3;cest-17;clec-196;cfz-2;skr-21;grdn-1;F13D11.4;eya-1;B0228.6;ham-1;ncam-1;igcm-3;F46E10.2;jmjd-3.2;cnd-1;ttr-52;cpg-24;pax-3;EEED8.2;his-24;crb-1;bath-10;F53B3.5;fbxc-34;col-76;clec-266;dao-2;nhr-25;R12E2.14;lin-32;F53C3.3;T14B1.1;fbxc-20;C08F1.11;T01B6.1;Y62F5A.9;W03F9.4;fkh-2;fbxb-101;ZK822.1;fbn-1;C26F1.1;C03C10.5;let-4;hil-3;noah-1;igcm-1;T02E9.5;cutl-16;cutl-9;hch-1;rig-5;wrt-10;ceh-16;fkb-7;T03G6.1;sym-1;acn-1;dpy-2;F56D3.1;mlt-11;C44H9.7;lhfp-4;dpy-17;F46C8.8;dpy-14;col-121;rml-3;lpr-3;ptr-10;sqt-3;Y43F8B.3;bus-8;W04A8.4;lpr-6;dpy-7;pqn-73;T05H10.3;spp-13;asp-14;F57G12.2;Y53F4B.25;ZC21.10;comt-4	http://www.ncbi.nlm.nih.gov/pubmed/24332851
	Down by daf-2 RNAi (Roitenberg)	61	770	252	30409	1.27e-40	3.75e-37	2.06e-39	Y110A2AL.4;C08F1.10;ced-11;cutl-20;jmjd-3.1;sox-2;ceh-32;cfz-2;dod-24;mls-2;magu-3;eya-1;ham-1;C45B11.6;fbxc-51;F46E10.2;jmjd-3.2;Y7A9D.1;igcm-4;his-24;F53B3.5;fbxb-77;clec-266;tbb-4;T09B4.5;ngn-1;F14B4.1;ces-2;R03H10.2;fbxb-101;pros-1;aqp-2;hil-3;igcm-1;T02E9.5;cutl-16;cutl-9;F22E5.1;K10D3.4;ugt-57;F13E9.11;hch-1;agr-1;ins-2;wrt-10;tab-1;plpr-1;T01D3.3;Y71F9AL.7;dpy-17;dpy-14;F40E10.5;col-121;R09E10.5;Y43F8B.3;C32H11.4;pqn-73;C32H11.3;F30H5.3;hil-7;F55G11.2	https://www.ncbi.nlm.nih.gov/geo/query/acc.cgi?acc=GSE100045
	Up by Psora + Allantoin	81	770	500	30409	2.93e-40	8.64e-37	4.72e-39	Y110A2AL.4;C16B8.4;tsp-17;D1005.2;vab-3;cyp-13B1;Y18H1A.9;dpy-10;osg-1;ncam-1;C45B11.6;cutl-24;cpg-24;T21D12.7;igcm-2;T13C2.3;cutl-2;F53B3.5;fbxc-34;col-76;ceh-34;clec-266;dsl-3;eyg-1;hlh-16;pat-9;C53A5.2;F14B4.1;noah-2;ces-2;R03H10.2;ZC443.2;fbxb-101;fbn-1;C14A11.2;oac-51;let-4;mlt-8;noah-1;T02E9.5;fmi-1;cutl-9;K10D3.4;lpr-7;ugt-57;hch-1;F15B9.8;C48B4.3;C09F9.2;T02G5.15;clec-78;ifa-3;ptr-19;sym-1;Y41D4B.6;ceh-8;egl-46;dpy-2;T19C4.1;W04H10.5;mlt-11;dpy-17;K02E10.4;dpy-14;col-14;dpy-3;ztf-30;R09E10.5;subs-4;sqt-3;cky-1;cutl-28;Y54G2A.57;T05A7.11;dpy-7;ptr-4;F56D2.3;hil-7;D1054.9;pitr-6;dsl-6	https://www.sciencedirect.com/science/article/pii/S1534580718306993#app2
	UP par-1 vs skn-1, pharyngeally expressed	58	770	227	30409	5.16e-40	1.52e-36	8.27e-39	F11E6.8;set-30;C06E4.2;F11D5.1;F10G8.8;gst-13;sox-2;cest-17;ceh-32;tbx-2;asns-1;C23H3.9;inx-6;peb-1;fbxc-34;fbxc-20;F14B4.1;gmeb-2;F40F9.10;ZC443.2;M03D4.4;ceh-22;cdh-5;C03A3.1;cutl-16;K10D3.4;F53B3.3;F26F12.4;plpr-1;ZK287.1;cdh-9;phat-2;lhfp-4;famh-161;T25E4.1;F40E10.5;atf-2;lgx-1;R09E10.5;dod-17;nspg-4;F26A10.2;C54G4.4;pqn-13;pqn-73;R02F11.1;lron-2;C10G8.2;sel-7;cpg-19;hil-7;E01G6.1;D1054.9;M195.2;F49E10.2;phat-5;cyn-17;abu-14	http://www.ncbi.nlm.nih.gov/pubmed/11823633
	Down aak-2 null	67	770	327	30409	8.89e-40	2.62e-36	1.42e-38	cdh-12;cyp-42A1;C34C12.6;zmp-2;nhr-43;T27A10.6;C32D5.12;tbx-2;mltn-9;C45B11.6;F35D2.3;F53B3.5;T09F5.1;K08E7.5;M03D4.4;igdb-3;C37E2.2;igcm-1;R07E3.6;K10D3.4;B0393.5;C09F9.2;fkb-7;T06A4.1;T03G6.1;gei-13;R57.2;B0205.4;F33H2.8;dpy-2;grl-15;F23H12.5;K02E10.4;clec-180;mam-1;H03E18.1;rml-3;atf-2;ptr-10;mboa-1;Y102A11A.5;ZC449.1;wrt-2;lpr-5;cky-1;lpr-6;cbn-1;dpy-7;ZC449.2;sups-1;M03B6.3;mlt-9;H42K12.3;wrt-1;glf-1;F56D2.3;atf-8;T26C5.2;T05C1.3;osr-1;Y64H9A.2;Y37A1B.7;C35A5.5;C14A4.9;ZC123.1;F18C5.5;F09F9.2	http://www.ncbi.nlm.nih.gov/pubmed/21331044
	Up by Rapamycin + Metformin	105	770	890	30409	1.87e-39	5.52e-36	2.97e-38	Y110A2AL.4;C16B8.4;Y50E8A.5;tsp-17;D1005.2;vab-3;unc-130;efl-3;Y18H1A.9;glb-8;dpy-10;osg-1;ncam-1;C45B11.6;col-99;cutl-24;dlg-1;cpg-24;T21D12.7;EEED8.2;lam-3;igcm-2;T13C2.3;crb-1;cutl-2;F53B3.5;fbxc-34;col-76;F07H5.13;ceh-34;clec-266;dsl-3;eyg-1;hlh-16;pat-9;tbb-4;F14B4.1;Y71H2AM.15;F40F9.10;noah-2;ces-2;R03H10.2;ZC443.2;fbxb-101;fbn-1;pros-1;M03D4.4;C14A11.2;oac-51;let-4;mlt-8;C03A3.1;noah-1;T02E9.5;fmi-1;cutl-9;K10D3.4;lpr-7;ugt-57;hch-1;F15B9.8;C48B4.3;C09F9.2;W03B1.3;T02G5.15;K05C4.9;osm-12;clec-78;ifa-3;ptr-19;sym-1;Y41D4B.6;ceh-8;acn-1;egl-46;nhr-270;dpy-2;T19C4.1;W04H10.5;mlt-11;dpy-17;K02E10.4;dpy-14;col-14;W05B2.2;dpy-3;ztf-30;lgx-1;R09E10.5;subs-4;sqt-3;cky-1;cutl-28;bus-8;Y54G2A.57;T05A7.11;dpy-7;ptr-4;F56D2.3;hil-7;D1054.9;pitr-6;fbxa-137;dsl-6;Y43F8B.18	https://www.sciencedirect.com/science/article/pii/S1534580718306993#app2
	UP by daf-2 mutant (Sonoda)	118	770	1126	30409	2.33e-39	6.88e-36	3.68e-38	Y37D8A.16;comt-3;C08F1.10;ced-11;tsp-17;D1005.2;fbxc-24;W01C8.5;F14B8.5;cutl-20;R11G1.7;ceh-27;mig-10;F58H1.5;lin-17;K01A2.4;cyp-13B1;ZK930.6;ensh-1;B0507.3;F46C8.3;unc-130;F13C5.2;Y55D5A.1;sto-1;sox-2;fbxb-88;efl-3;cest-17;clec-196;ceh-32;cfz-2;skr-21;tlp-1;hlh-1;F13D11.4;mls-2;shn-1;hlh-14;eya-1;vab-23;cutl-25;C46C11.4;ham-1;ncam-1;C45B11.6;igcm-3;fbxc-51;F46E10.2;ceh-6;cki-1;jmjd-3.2;vab-15;hum-6;Y7A9D.1;cnd-1;igcm-4;cutl-24;dlg-1;ttr-52;cpg-24;pax-3;EEED8.2;his-24;lam-3;crb-1;bath-10;Y71G12B.25;cutl-29;cutl-2;F53B3.5;fbxc-34;col-76;F07H5.13;C40A11.6;fbxb-77;hsp-12.1;clec-266;dsl-3;eyg-1;cwn-2;dao-2;zip-7;nhr-25;lin-32;T09B4.5;ngn-1;unc-30;C08F1.11;gmeb-2;ces-2;fkh-2;R03H10.2;cog-1;fbxb-101;C26F1.1;igdb-3;hil-3;T02E9.5;ceh-30;hch-1;ins-2;rig-5;dyf-6;wrt-10;R02D5.1;Y65A5A.1;ceh-16;K05C4.9;fkb-7;kqt-1;Y71F9AL.7;dmd-5;egl-46;sqt-3;W04A8.4;dpy-7;fkb-4	https://www.ncbi.nlm.nih.gov/pubmed/27320929
	UP hpl-1 KO	87	770	604	30409	3.32e-39	9.8e-36	5.21e-38	pcp-2;mlt-10;ZK84.1;cyp-13B1;gst-13;zmp-2;F01D5.3;mul-1;dod-24;pho-8;dpy-10;T21D12.7;cuti-1;F55G11.8;T09F5.1;che-14;dao-2;K08E7.5;suro-1;Y11D7A.9;W03F9.4;nstp-3;mlt-8;dyf-4;C26B9.3;F22E5.1;R07E3.6;lipl-6;wrt-10;F44E2.4;T03G6.1;col-97;col-104;sym-1;R57.2;col-130;lgc-21;dpy-2;grl-15;wrt-6;Y73E7A.8;lips-9;F56D3.1;mlt-11;grl-5;pqn-32;abu-12;Y11D7A.5;clec-180;H03E18.1;C05E7.1;rml-3;dod-17;lpr-3;ptr-10;Y102A11A.5;H10E21.4;lpr-5;qua-1;Y47D7A.13;abu-13;lpr-6;dpy-7;C32H11.4;tag-297;ptr-4;grl-16;mlt-9;H42K12.3;col-174;C32H11.3;fkb-4;spp-13;ZK180.5;T05C1.3;grl-7;osr-1;F33D4.6;lpr-4;col-65;clec-143;F55G11.2;C02E7.7;D2092.8;F01D5.6;gst-38;C17H12.6	http://www.ncbi.nlm.nih.gov/pubmed/22083954
	Down by pRJ-Fr.5	63	770	290	30409	5.68e-39	1.68e-35	8.88e-38	cdh-12;pcp-2;che-3;T10B5.10;nas-14;mlt-10;Y34B4A.10;T27A10.6;Y71G12B.25;M03F8.1;K08E7.5;suro-1;mam-3;dyf-4;W09G12.10;lips-3;C49F8.3;ptr-16;F41F3.8;col-97;col-104;col-130;grl-15;wrt-6;lips-9;F56D3.1;F46C8.8;grl-5;pqn-32;abu-12;Y11D7A.5;col-14;clec-180;F40E10.5;Y102A11A.5;qua-1;bus-8;abu-13;ZK154.1;ptr-4;C02E7.6;mlt-9;H42K12.3;wrt-4;F30H5.3;fkb-4;spp-13;cpg-19;C38C6.3;grl-7;D1054.9;F30A10.2;M195.2;F41G3.3;F33D4.6;Y38A10A.2;F49E10.2;agmo-1;cyn-17;F49D11.6;Y53F4B.27;col-109;F39D8.3	http://www.ncbi.nlm.nih.gov/pubmed/21858156
	UP by skn-1 under daf-2 mutant	73	770	424	30409	4.75e-38	1.4e-34	7.39e-37	F11E6.8;feh-1;acr-8;cutl-21;F10D11.6;pcp-2;Y52E8A.3;cutl-20;C14H10.2;F56D5.3;T06A4.3;gst-13;ifp-1;C06G1.1;cutl-23;Y18H1A.9;col-125;ltd-1;dod-24;tsp-14;H20E11.3;bus-19;Y71G12B.25;col-76;tag-278;C06E7.4;F17B5.8;dex-1;pqn-74;suro-1;C26F1.1;ram-2;C26B9.3;C18E9.7;F53B3.3;W09G12.10;C49F8.3;col-10;F41F3.8;col-97;T19A5.3;ZK287.1;col-130;lgc-21;F49E12.12;phat-2;C01G6.9;T25E4.1;F46C8.8;abu-12;dod-17;H10E21.4;Y47D7A.13;C32H11.4;tag-297;grl-16;wrt-4;col-174;C32H11.3;lron-2;fkb-4;asp-14;F41G3.3;cut-2;agmo-1;col-65;col-165;ZK829.3;tts-2;F55G11.2;grl-1;F39D8.3;gst-38	http://www.ncbi.nlm.nih.gov/pubmed/25517099
	Down transgenic aex-3::his-SUMO-1	84	770	585	30409	9.95e-38	2.94e-34	1.54e-36	Y37D8A.16;twk-31;F56C9.8;lad-2;F10D11.6;col-48;sup-12;F11D5.1;ajm-1;K01A2.4;C15C6.1;Y55D5A.1;efl-3;C06G1.1;rhgf-2;ltd-1;his-7;cki-1;C35E7.4;cutl-24;dlg-1;his-24;cutl-29;F53B3.5;che-14;daf-6;dao-2;R12E2.14;R12E2.15;M03F8.1;suro-1;Y11D7A.9;Y71H2AM.15;F40F9.10;his-31;F58E6.13;C26F1.1;bed-3;mlt-8;aqp-2;egl-38;R05G9R.1;C26B9.3;R07E3.6;F15B9.8;col-97;C08G9.2;lgc-21;mab-7;grl-15;wrt-6;lips-9;F56D3.1;F46C8.8;grl-5;Y11D7A.5;col-14;clec-180;C05E7.1;H10E21.4;wrt-2;lpr-5;Y47D7A.13;abu-13;cpt-4;ZK154.1;tag-297;F41F3.3;grl-16;H42K12.3;wrt-4;C32H11.3;asp-14;hil-7;ZK180.5;grl-7;osr-1;F33D4.6;Y38A10A.2;C14A4.9;C17E7.13;F09F9.2;grl-1;col-109	http://www.ncbi.nlm.nih.gov/pubmed/21253676
	UP by glucose (Ladage)	114	770	1098	30409	1.36e-37	4.02e-34	2.09e-36	unc-1;F10D11.6;ZK84.1;Y34B4A.10;cyp-13B1;C15C6.1;C06G1.1;nhr-43;T27A10.6;Y18H1A.9;C32D5.12;col-125;asns-1;adt-1;ptr-18;mps-2;bus-19;msra-1;his-24;R12E2.14;R12E2.15;M03F8.1;Y97E10C.1;pqn-74;Y11D7A.9;col-107;W03F9.4;noah-2;F58E6.13;mam-3;C26F1.1;ram-2;cdh-5;mlt-8;aqp-2;R04B3.3;noah-1;igcm-1;dyf-4;C26B9.3;lpr-7;F15B9.8;phg-1;lips-3;C09F9.2;C49F8.3;wrt-10;col-10;F26F12.4;F44E2.4;col-97;col-104;egl-46;lgc-21;mab-7;dpy-2;grl-15;phat-2;wrt-6;F56D3.1;mlt-11;K02E10.4;T25E4.1;F46C8.8;dpy-14;abu-12;Y11D7A.5;clec-180;F40E10.5;C05E7.1;dpy-3;rml-3;lpr-3;F43D9.1;sqt-3;H10E21.4;lpr-5;qua-1;bus-8;Y47D7A.13;abu-13;T16G1.2;lpr-6;dpy-7;tag-297;ptr-4;C02E7.6;grl-16;mlt-9;col-77;H42K12.3;wrt-4;wrt-1;glf-1;R02F11.1;lron-2;fkb-4;spp-13;skpo-2;ZK180.5;grl-7;D1054.9;cut-2;lpr-4;agmo-1;col-65;ZC123.1;F18C5.5;W08G11.1;F55G11.2;col-109;clec-3;F39D8.3;F01D5.6	https://www.ncbi.nlm.nih.gov/pubmed/27507791
	Down by daf-2 mutant:daf-16;daf-2 vs. daf-16 (Mueller)	52	770	191	30409	2.38e-37	7.03e-34	3.64e-36	F10D11.6;col-48;ajm-1;mlt-10;chs-2;lim-8;efl-3;ptr-18;cnd-1;zig-10;lin-42;T09B4.5;F14B4.1;lgc-27;R04B3.3;lpr-7;C18E9.7;lips-3;cut-6;ptr-16;gei-13;B0205.4;ZC84.1;mab-7;phat-2;lips-9;F56D3.1;F46C8.8;grl-5;F59F5.7;abu-12;F40E10.5;sqt-3;H10E21.4;C54G4.4;Y47D7A.13;ZK154.1;lips-6;pqn-13;grl-16;lron-2;cpg-19;C38C6.3;ZK180.5;D1054.9;M195.2;cut-2;Y53F4B.25;swt-5;abu-14;F55G11.2;C02E7.7	http://www.ncbi.nlm.nih.gov/pubmed/25419847
	Down by MC-BA (M. aeruginosa)	124	770	1315	30409	8.8e-37	2.6e-33	1.34e-35	Y37D8A.16;cdh-12;clc-8;F10D11.6;C06E4.2;che-3;col-48;cutl-20;F11D5.1;mlt-10;ZK84.1;rrc-1;ZK930.6;snf-11;C15C6.1;sox-2;ifp-1;Y18H1A.9;C32D5.12;mltn-9;magu-3;ttx-1;adt-1;ptr-18;bus-19;msra-1;cutl-29;unc-129;eyg-1;dao-2;Y64G10A.7;R12E2.14;R12E2.15;lin-42;F53C3.3;M03F8.1;dex-1;pqn-74;K08E7.5;suro-1;Y11D7A.9;F14B4.1;col-107;nstp-3;lgc-27;F58E6.13;ram-2;cdh-5;mlt-8;R04B3.3;igcm-1;dyf-4;C26B9.3;lpr-7;F15B9.8;phg-1;C49F8.3;Y97E10AR.1;F44E2.4;plpr-1;col-97;C34E11.2;col-104;T19A5.3;col-130;acn-1;lgc-21;dpy-2;F23H12.5;C01G6.9;F56D3.1;K02E10.4;grl-5;pqn-32;Y11D7A.5;col-14;clec-180;H03E18.1;unc-42;C05E7.1;dpy-3;dod-17;sqt-3;Y102A11A.5;H10E21.4;lpr-5;qua-1;bus-8;Y47D7A.13;abu-13;ZK154.1;tag-297;pqn-13;C02E7.6;F41F3.3;M03B6.3;grl-16;mlt-9;col-77;H42K12.3;wrt-4;glf-1;F30H5.3;fkb-4;spp-13;C38C6.3;ZK180.5;grl-7;cut-2;F33D4.6;lpr-4;swt-5;agmo-1;Y37A1B.7;col-65;cyn-17;C14A4.9;abu-14;R12A1.3;Y53F4B.27;C43H6.6;col-109;clec-3;F01D5.6	http://www.ncbi.nlm.nih.gov/pubmed/25994267
	Down in dpy-27 at L3	106	770	981	30409	2.1e-36	6.22e-33	3.19e-35	che-12;cutl-21;tag-343;set-30;tsp-17;F14D12.1;B0198.3;lin-14;R11G1.2;W01C8.5;F10D11.6;F14B8.5;hum-4;C14H10.2;F11D5.1;nas-14;ajm-1;alr-1;cyp-13B1;unc-120;B0507.3;chs-2;F46C8.3;sto-1;jmjd-3.1;efl-3;C06G1.1;C33D9.6;ztf-16;Y102A11A.2;tsp-14;pho-8;adt-1;igcm-3;F38B6.6;hum-6;igcm-4;hst-3.2;dlg-1;wrt-9;C05A9.2;C24 h10.3;igcm-2;crb-1;syg-2;tag-275;nhr-25;R12E2.15;R04B3.1;ngn-1;nep-16;F14B4.1;gmeb-2;Y71H2AM.15;F58E6.13;bed-3;C14A11.2;oac-51;C03A3.1;igdb-3;R04B3.3;hil-3;igcm-1;T19H12.6;lpr-7;phg-1;dyf-6;C49F8.3;F26F12.4;osm-12;plpr-1;hbl-1;T19A5.3;cdh-9;C45B2.3;lgc-21;Y47G6A.32;phat-2;wrt-6;lhfp-4;F31D4.5;F46C8.8;F59F5.7;C05E7.1;R09E10.5;F26A10.2;H10E21.4;Y43F8B.3;bus-8;cpt-4;tag-297;pqn-13;ZC449.2;F41F3.3;R02F11.1;col-174;sel-7;F57G12.2;C35A5.11;ZK180.5;E01G6.1;cut-2;R12A1.3;C30A5.10;D2092.8;F39D8.3	https://pubmed.ncbi.nlm.nih.gov/27356611/
	UP by aging on day 10	196	770	3025	30409	1.43e-35	4.22e-32	2.15e-34	unc-79;Y37D8A.16;Y110A2AL.4;ric-3;che-12;sdz-8;cutl-21;twk-31;sem-4;fhod-1;ugt-48;tag-343;set-30;D1005.2;lad-2;ptp-1;T01D3.1;unc-44;C06E4.2;jnk-1;dgk-1;che-3;cutl-20;F59B2.8;C34C12.6;F10G8.8;W06F12.2;slt-1;unc-53;exc-6;lim-8;mapk-15;cdh-1;nhr-67;ifp-1;T27A10.6;daf-10;cutl-23;F13D11.4;F01D5.3;Y102A11A.2;Y105C5B.15;F59B2.9;ltd-1;pho-8;ptr-15;F48E3.9;dma-1;adt-1;C45B11.6;F38B6.6;K09F5.6;tag-273;wrt-9;syd-9;T02E1.8;F20C5.6;T21D12.7;mks-6;igcm-2;bus-4;cuti-1;grh-1;che-11;C29A12.6;T09F5.1;clec-266;nsy-4;F13H10.5;daf-6;ZC190.4;tag-278;F46G11.4;nhr-91;C06E7.4;eva-1;clc-6;F53C3.3;zag-1;R07E5.17;plx-2;K08E7.5;daam-1;Y62F5A.9;col-107;F40F9.10;lgc-27;ZC443.2;ZK822.1;F58E6.13;pros-1;nab-1;cdh-5;ZC168.2;srt-54;C14A11.2;bbs-2;C37E2.2;dyf-19;fmi-1;cutl-16;C26B9.3;cank-26;talp-3;C46A5.4;lpr-7;phlp-2;bro-1;agr-1;phg-1;B0393.5;C48B4.3;rig-5;dyf-6;W03B1.3;twk-11;Y97E10AR.1;tab-1;F44E2.4;T03G11.3;F54C8.6;osm-12;clec-78;del-2;T01D3.3;T03G6.1;hbl-1;C34E11.2;osm-5;ptr-19;ZK287.1;cdh-9;C08G9.2;B0205.4;col-130;F33H2.8;pag-3;C01G6.9;F56D3.1;lhfp-4;famh-161;F31D4.5;ccep-290;F59F5.7;pqn-32;cut-5;cutl-17;clec-180;F40E10.5;W05B2.2;atf-2;lgx-1;ptr-10;F43D9.1;hhat-1;subs-4;nphp-1;F26A10.2;Y43F8B.3;wrt-2;cutl-28;C54G4.4;qua-1;bus-8;Y54G2A.57;Y47D7A.13;cpt-4;ZK154.1;cbn-1;tag-297;ptr-4;pqn-13;H42K12.3;wrt-1;F30H5.3;lron-2;spp-13;sel-7;atf-8;hil-7;E01G6.1;T04C12.1;cut-2;Y53F4B.25;lpr-4;F49E10.2;ZC21.10;fbxa-137;cyn-17;ZC84.6;ZC123.1;rocf-1;grl-1;gst-30;C30A5.10;D2092.8	http://www.ncbi.nlm.nih.gov/pubmed/26623667
	BLMP-1 L1 targets	209	770	3374	30409	2.17e-35	6.41e-32	3.25e-34	cat-4;cutl-10;F11E6.8;ric-3;efn-2;F58G1.7;sem-4;cdh-12;F14D12.1;D1005.2;lin-14;F10D11.6;ptp-1;hum-4;clc-7;T10B5.10;cutl-20;C14H10.2;sup-12;R11G1.7;T19B10.5;F11D5.1;mig-10;F58H1.5;C34C12.6;alr-1;C26B9.6;T06A4.3;Y34B4A.10;ensh-1;dyf-1;rig-1;nhr-60;somi-1;C02B10.3;K01A2.5;unc-130;dep-1;gst-13;Y55D5A.1;fbxb-88;zmp-2;efl-3;C06G1.1;nhr-43;T27A10.6;ztf-16;skr-21;tlp-1;Y18H1A.9;grdn-1;prkl-1;F13D11.4;C32D5.12;tbx-2;ham-2;col-125;ltd-1;tsp-14;let-653;shn-1;ptr-15;dpy-10;adt-1;ham-1;igcm-3;cki-1;Y38H6C.16;C56G2.4;hum-6;W03G11.4;peb-1;cutl-24;dlg-1;mps-2;irx-1;msra-1;egl-5;gst-6;mks-6;C05A9.2;C24 h10.3;cuti-1;cutl-2;F53B3.5;F07H5.13;grh-1;nphp-4;che-14;nsy-4;daf-6;ZC190.4;nhr-25;R12E2.14;cpn-2;nhr-91;R12E2.15;clc-6;T14B1.1;R07E5.17;T09B4.5;cbl-1;dex-1;K08E7.5;suro-1;Y11D7A.9;col-107;W03F9.4;noah-2;his-31;fbn-1;pros-1;ram-2;nab-1;aqp-2;noah-1;C37E2.2;igcm-1;egl-38;cutl-16;dyf-4;C26B9.3;bus-12;R07E3.6;F15B9.8;B0393.5;W09G12.10;lips-3;cut-6;C09F9.2;C49F8.3;wrt-10;col-10;Y97E10AR.1;R02D5.1;Y65A5A.1;ceh-16;fkb-7;T01D3.3;col-97;hbl-1;gei-13;T19A5.3;sym-1;nhr-127;R57.2;B0205.4;col-130;acn-1;nhr-270;lgc-21;dpy-2;Y73E7A.8;T19C4.1;F23H12.5;C01G6.9;F56D3.1;mlt-11;K02E10.4;ccep-290;F46C8.8;clec-180;H03E18.1;dpy-3;ztf-30;atf-2;lpr-3;ptr-10;F43D9.1;hhat-1;Y102A11A.5;W04A8.4;abu-13;T16G1.2;cpt-4;ZK154.1;cbn-1;dpy-7;tag-297;lips-6;ptr-4;ZC449.2;sups-1;M03B6.3;mlt-9;H42K12.3;wrt-1;glf-1;col-174;cyp-23A1;fkb-4;spp-13;F57G12.2;skpo-2;atf-8;T20F5.4;hil-7;T26C5.2;ZK180.5;C54C8.4;osr-1;T04C12.1;cut-2;ZC21.10;Y64H9A.2;Y37A1B.7;col-65;C14A4.9;comt-4	http://www.ncbi.nlm.nih.gov/pubmed/21177963
	Up in N2 after exposure to Enterococcus feacalis OG1RF	98	770	864	30409	2.5e-35	7.39e-32	3.73e-34	Y110A2AL.4;mul-1;peb-1;T21D12.7;daf-6;R12E2.15;R04B3.1;Y97E10C.1;col-107;mam-3;oac-51;egl-38;dyf-19;C46A5.4;lpr-7;C18E9.7;phg-1;B0393.5;cut-6;F15H10.8;T02G5.15;twk-11;Y97E10AR.1;F44E2.4;clec-78;plpr-1;F41F3.8;gei-13;ptr-19;Y41D4B.6;B0205.4;dpy-1;phat-2;lips-9;K01D12.1;F56D3.1;T25E4.1;F46C8.8;abu-12;clec-180;F40E10.5;mam-1;ZK675.4;lgx-1;F43D9.1;sqt-3;nspg-4;F26A10.2;ZC449.1;lpr-5;C54G4.4;bus-8;Y47D7A.13;abu-13;ZK154.1;cbn-1;pqn-13;pqn-73;C02E7.6;F41F3.3;grl-16;mlt-9;wrt-1;glf-1;F30H5.3;lron-2;sel-7;skpo-2;C35A5.11;T20F5.4;cpg-19;ZK180.5;T05C1.3;grl-7;E01G6.1;D1054.9;F41G3.3;cut-2;Y53F4B.25;ZK682.7;F49E10.2;agmo-1;phat-5;Y64H9A.2;col-65;col-165;cyn-17;C14A4.9;tts-2;ZC123.1;F49D11.6;R12A1.3;Y53F4B.27;F18C5.5;rocf-1;F09F9.2;C02E7.7;D2092.8	https://pubmed.ncbi.nlm.nih.gov/30695063/
	Down in N2 by Bacillus thuringiensis MYBt247 infection 24 h	45	770	145	30409	4.91e-35	1.45e-31	7.29e-34	cyp-13B1;F22F7.3;tag-273;cutl-13;C53A5.2;W03F9.4;oac-51;bbs-2;R05G9R.1;clec-78;plpr-1;ifa-3;nhr-270;ZK381.2;dpy-1;dpy-1;K01D12.1;F31D4.5;dpy-14;C10F3.7;ZK675.4;R09E10.5;sqt-3;nspg-4;bus-8;pqn-73;C02E7.6;mlt-9;glf-1;Y57G11C.39;sel-7;C35A5.11;T20F5.4;cpg-19;hil-7;T04C12.1;cut-2;swt-5;phat-5;cut-3;fbxa-137;col-165;tts-2;rocf-1;cyp-13A4	https://pubmed.ncbi.nlm.nih.gov/27066825/
	UP by rhy-1 mutant (Albores)	109	770	1074	30409	5.3e-35	1.57e-31	7.83e-34	slo-1;kin-15;che-12;feh-1;twk-31;F10D11.6;cyp-42A1;unc-44;hum-4;col-48;cutl-20;ajm-1;mlt-10;ZK84.1;T06A4.3;cyp-13B1;chs-2;somi-1;exc-6;lim-8;ifp-1;cutl-23;Y18H1A.9;F13D11.4;col-125;rhgf-2;dod-24;asns-1;C23H3.9;pho-8;H20E11.3;hum-6;ptr-18;cutl-24;bus-19;F55G11.8;ZC190.4;syd-1;dex-1;pqn-74;col-107;dyf-7;F58E6.13;mam-3;C26F1.1;ram-2;M03D4.4;let-4;mlt-8;aqp-2;C26B9.3;lpr-7;C18E9.7;F53B3.3;lips-3;col-10;F44E2.4;plpr-1;col-97;col-104;T19A5.3;sym-1;col-130;lgc-21;mab-7;lips-9;F23H12.5;F56D3.1;T25E4.1;grl-5;abu-12;col-14;F40E10.5;lgx-1;hhat-1;sqt-3;H10E21.4;Y43F8B.3;C54G4.4;Y47D7A.13;abu-13;lpr-6;tag-297;ptr-4;F41F3.3;grl-16;col-77;R02F11.1;col-174;F30H5.3;lron-2;fkb-4;cpg-19;C38C6.3;ZK180.5;E01G6.1;M195.2;cut-2;agmo-1;phat-5;col-65;cyn-17;ZK829.3;abu-14;R12A1.3;Y53F4B.27;col-109;comt-4;D2092.8	http://www.biorxiv.org/content/early/2017/03/02/112920.1
	Down by osm-9 (King)	105	770	999	30409	5.35e-35	1.58e-31	7.86e-34	BE0003N10.3;cyp-42A1;che-3;C34C12.6;F10G8.8;Y67D8C.9;dep-1;Y55D5A.1;sto-1;B0365.9;zmp-2;T27A10.6;C33D9.6;F13D11.4;C32D5.12;ham-2;let-653;ptr-15;dpy-10;ham-1;Y38H6C.16;elt-6;K09F5.6;peb-1;dlg-1;F20C5.6;T21D12.7;F35D2.3;EEED8.2;C05A9.2;zig-10;cuti-1;F53B3.5;grh-1;nsy-4;hpo-36;dao-2;nhr-25;nhr-91;clc-6;T09B4.5;C08F1.11;T01B6.1;Y62F5A.9;W03F9.4;F40F9.10;noah-2;R03H10.2;lgc-27;his-31;ZC443.2;fbn-1;M03D4.4;nab-1;let-4;igdb-3;hil-3;noah-1;dyf-4;cutl-9;bus-12;T19H12.6;phlp-2;lipl-6;C09F9.2;twk-11;wrt-10;R02D5.1;F44E2.4;fkb-7;sym-1;R57.2;B0205.4;acn-1;F33H2.8;dpy-1;dpy-2;Y73E7A.8;T19C4.1;F23H12.5;K02E10.4;clec-180;W05B2.2;dpy-3;ztf-30;rml-3;atf-2;lpr-3;ptr-10;F43D9.1;subs-4;H10E21.4;lpr-5;cutl-28;lpr-6;dpy-7;ptr-4;cyp-23A1;spp-13;T20F5.4;T05C1.3;lpr-4;phat-5;ZC21.10;cyp-13A4	https://www.ncbi.nlm.nih.gov/pubmed/27111894
	Down by csr-1 RNAi (Campbell)	47	770	164	30409	7.47e-35	2.21e-31	1.09e-33	cutl-10;mlt-10;jmjd-3.1;C33D9.6;let-653;ptr-15;F20C5.6;clec-266;unc-129;pqn-74;noah-2;ces-2;lgc-27;fbn-1;bed-3;aqp-2;noah-1;hch-1;C09F9.2;wrt-10;sym-1;dpy-2;wrt-6;F56D3.1;mlt-11;grl-5;dpy-14;abu-12;F40E10.5;R09E10.5;lpr-3;sqt-3;F26A10.2;lpr-5;lpr-6;ptr-4;wrt-4;wrt-1;glf-1;R02F11.1;F30H5.3;T26C5.2;grl-7;E01G6.1;lpr-4;col-165;abu-14	http://www.ncbi.nlm.nih.gov/pubmed/25968310
	UP by P-granule RNAi (pgl-1, pgl-3, glh-1 and glh-4)	47	770	164	30409	7.47e-35	2.21e-31	1.09e-33	cutl-10;mlt-10;jmjd-3.1;C33D9.6;let-653;ptr-15;F20C5.6;clec-266;unc-129;pqn-74;noah-2;ces-2;lgc-27;fbn-1;bed-3;aqp-2;noah-1;hch-1;C09F9.2;wrt-10;sym-1;dpy-2;wrt-6;F56D3.1;mlt-11;grl-5;dpy-14;abu-12;F40E10.5;R09E10.5;lpr-3;sqt-3;F26A10.2;lpr-5;lpr-6;ptr-4;wrt-4;wrt-1;glf-1;R02F11.1;F30H5.3;T26C5.2;grl-7;E01G6.1;lpr-4;col-165;abu-14	http://www.ncbi.nlm.nih.gov/pubmed/25968310
	UP by B. licheniformis 141	129	770	1480	30409	7.85e-35	2.32e-31	1.14e-33	gst-35;cat-4;Y37D8A.16;Y110A2AL.4;comt-3;C08F1.10;C16B8.4;cutl-21;ced-11;fbxc-24;clc-7;cutl-20;R11G1.7;unc-5;nlr-1;cyp-13B1;ZK930.6;ZK512.1;F13C5.2;gst-13;sto-1;sox-2;lrch-1;kal-1;fbxb-88;efl-3;clec-196;ceh-32;C33D9.6;cfz-2;skr-21;F01D5.3;mul-1;Y105C5B.15;ltd-1;dod-24;mls-2;magu-3;eya-1;H20E11.3;C46C11.4;ham-1;igcm-3;fbxc-51;F46E10.2;cki-1;jmjd-3.2;Y7A9D.1;W03G11.4;igcm-4;cutl-24;T02E1.8;F20C5.6;gst-6;F35D2.3;EEED8.2;C05A9.2;his-24;bath-10;cutl-29;cuti-1;fbxc-34;F07H5.13;C40A11.6;F55G11.8;fbxb-77;clec-266;dsl-3;unc-129;clec-74;dao-2;R12E2.14;R12E2.15;T09B4.5;ngn-1;Y48G8AL.12;Y62F5A.9;col-107;W03F9.4;ces-2;fbxb-101;ram-2;cdh-5;aqp-2;hil-3;igcm-1;T02E9.5;cutl-16;cutl-9;F22E5.1;bus-12;F13E9.11;hch-1;F15B9.8;ins-2;rig-5;wrt-10;tab-1;Y65A5A.1;K05C4.9;fkb-7;kqt-1;col-97;col-104;Y71F9AL.7;sym-1;col-130;grl-15;dpy-17;dpy-14;col-14;lpr-3;W04A8.4;cpt-4;T05H10.3;C02E7.6;F41F3.3;grl-16;col-77;asp-14;hil-7;grl-7;cut-2;ZC21.10;col-65;col-165;comt-4;nspg-7.2;gst-38	http://www.ncbi.nlm.nih.gov/pubmed/26541069
	Up by Tunicamycin (Koh)	91	770	760	30409	1.39e-34	4.11e-31	2e-33	C08F1.10;ced-11;fbxc-24;ctbp-1;R11G1.7;F58H1.5;C26B9.6;nlr-1;rig-1;F46C8.3;unc-130;F13C5.2;jmjd-3.1;kal-1;nhr-67;fbxb-88;efl-3;cest-17;clec-196;cfz-2;hlh-1;grdn-1;tbx-2;mls-2;hlh-14;eya-1;vab-23;cutl-25;B0228.6;madd-2;ham-1;fbxc-51;F46E10.2;jmjd-3.2;vab-15;Y7A9D.1;cnd-1;igcm-4;C41G7.13;ttr-52;ddr-2;cpg-24;irx-1;pax-3;F35D2.3;EEED8.2;his-24;lam-3;crb-1;bath-10;cutl-29;cutl-2;F53B3.5;fbxc-34;F07H5.13;C40A11.6;clec-266;dsl-3;tbx-8;cwn-2;zip-7;cutl-13;lin-32;T09B4.5;dex-1;ngn-1;C08F1.11;Y62F5A.9;W03F9.4;ces-2;fkh-2;ceh-45;pros-1;C03A3.1;igdb-3;cutl-9;hch-1;ins-2;Y65A5A.1;ceh-16;K05C4.9;fkb-7;Y71F9AL.7;dmd-5;dpy-17;C40A11.3;dpy-14;ztf-30;rml-3;subs-4;hil-7	https://pubmed.ncbi.nlm.nih.gov/30333136/
	UP by cep-1(lg12501) mutant	38	770	96	30409	4.6e-34	1.36e-30	6.6e-33	unc-6;slt-1;cyp-13B1;snf-11;ifp-1;dpy-10;ncam-1;F46E10.2;elt-6;inx-6;F53B3.5;hsp-12.1;R12E2.14;R12E2.15;clc-6;noah-2;ram-2;aqp-2;hil-3;noah-1;T02E9.5;hch-1;F15B9.8;T03G6.1;hbl-1;dpy-2;mlt-11;dpy-17;dpy-14;cut-5;lpr-3;W04A8.4;C02E7.6;F56D2.3;cut-2;col-165;C14A4.9;abu-14	http://www.ncbi.nlm.nih.gov/pubmed/18627611
	aln-2 related genes	144	770	1835	30409	4.7e-34	1.39e-30	6.71e-33	slo-1;cat-4;F11E6.8;ric-3;feh-1;acr-8;F56C9.8;ced-11;F14D12.1;lin-14;inx-1;W01C8.5;insc-1;pcp-2;jnk-1;unc-6;ddr-1;F11D5.1;F58H1.5;ZK1010.8;F20D6.10;lin-17;W06F12.2;mlt-10;nlr-1;Y34B4A.10;ensh-1;unc-120;blmp-1;F32D1.3;Y67D8C.9;F19C7.8;unc-130;dep-1;snf-11;syg-1;sox-2;kal-1;fbxb-88;C06G1.1;clec-196;cfz-2;skr-21;tlp-1;cutl-23;tbx-2;Y102A11A.2;asns-1;C23H3.9;unc-86;mls-2;hlh-14;ptr-15;ptp-4;madd-2;igcm-3;ZK265.7;col-99;cki-1;inx-6;F38B6.6;vab-15;unc-3;W03G11.4;igcm-4;cutl-24;dlg-1;bus-19;syd-9;F35D2.3;iglr-1;his-24;crb-1;ceh-48;T09F5.1;tag-275;ceh-34;hsp-12.1;daf-6;cwn-2;Y64G10A.7;ZC190.4;zip-7;nhr-25;nhr-91;lin-32;T14B1.1;M03F8.1;syd-1;T09B4.5;Y97E10C.1;suro-1;ces-2;R03H10.2;lgc-27;dyf-7;ceh-45;M03D4.4;nab-1;ceh-22;C03A3.1;hil-3;C37E2.2;ceh-30;cank-26;F13E9.11;C18E9.7;F15H10.8;R02D5.1;Y65A5A.1;T03G11.3;ptr-16;plpr-1;ifa-3;hbl-1;ptr-19;ceh-8;egl-46;W05B2.2;atf-2;lgx-1;mboa-1;F43D9.1;wrt-2;lpr-5;cutl-28;pqn-13;pqn-73;wrt-1;skpo-2;atf-8;T20F5.4;hil-7;M195.2;lpr-4;Y38A10A.2;swt-5;F49E10.2;agmo-1;Y53F4B.27;W08G11.1;col-109;D2092.8;F01D5.6	http://www.ncbi.nlm.nih.gov/pubmed/18042455
	Down by temperature shift (34to20)	88	770	723	30409	5.78e-34	1.71e-30	8.21e-33	slo-1;Y73F8A.5;cutl-10;T22F7.3;tsp-20;cutl-21;F57B7.2;B0198.3;clc-8;lad-2;inx-1;sad-1;nlf-1;cyp-42A1;T01D3.1;C06E4.2;jnk-1;dgk-1;unc-6;clc-7;F59B2.8;C34C12.6;F20D6.10;lin-17;nlr-1;Y34B4A.10;Y67D8C.9;F19C7.8;mapk-15;sox-2;aat-2;ace-3;unc-86;let-653;madd-2;fmil-1;C56G2.4;K09F5.6;hum-6;unc-3;Y7A9D.1;W03G11.4;peb-1;cutl-24;wrt-9;syd-9;irx-1;iglr-1;his-24;cutl-29;syg-2;tag-275;daf-6;hpo-36;lin-42;eva-1;plx-2;F40F9.10;cog-1;dyf-7;C14A11.2;hil-3;noah-1;igcm-1;T02E9.5;cutl-16;cutl-9;F22E5.1;F09F9.4;ugt-57;lipl-6;rga-2;Y65A5A.1;del-2;pag-3;cutl-17;mam-1;unc-42;W05B2.2;mks-5;mboa-1;cky-1;cutl-28;T16G1.2;ptr-4;F41F3.3;sel-7;swt-5	https://www.ncbi.nlm.nih.gov/pubmed/27688402
	UP dpy-10 mutant	148	770	1930	30409	6.01e-34	1.78e-30	8.49e-33	Y37D8A.16;comt-3;set-18;efn-2;ugt-48;tag-343;unc-1;set-30;tni-1;F10D11.6;pcp-2;unc-44;Y52E8A.3;hum-4;col-48;sorb-1;mig-10;mlt-10;ZK84.1;T06A4.3;cyp-13B1;K01A2.5;C15C6.1;gst-13;cest-17;ifp-1;C06G1.1;D2045.8;F13D11.4;col-125;ltd-1;pho-8;H20E11.3;cki-1;ptr-18;mps-2;bus-19;tag-273;gst-6;col-76;F55G11.8;hsp-12.1;tag-278;R12E2.14;cpn-2;C06E7.4;R12E2.15;clc-6;M03F8.1;cbl-1;pqn-74;K08E7.5;suro-1;Y11D7A.9;col-107;noah-2;mam-3;C26F1.1;ram-2;cdh-5;mlt-8;aqp-2;noah-1;C26B9.3;lpr-7;F15B9.8;phg-1;B0393.5;lips-3;C49F8.3;wrt-10;col-10;T03G6.1;col-97;col-104;T19A5.3;sym-1;col-130;acn-1;lgc-21;mab-7;grl-15;wrt-6;lips-9;F56D3.1;mlt-11;T25E4.1;F46C8.8;grl-5;pqn-32;abu-12;Y11D7A.5;col-14;clec-180;H03E18.1;C05E7.1;rml-3;dod-17;lpr-3;H10E21.4;wrt-2;qua-1;Y47D7A.13;abu-13;T16G1.2;cpt-4;ZK154.1;lpr-6;tag-297;ptr-4;C02E7.6;sups-1;F41F3.3;grl-16;mlt-9;col-77;H42K12.3;wrt-4;wrt-1;glf-1;R02F11.1;col-174;F30H5.3;fkb-4;spp-13;asp-14;T26C5.2;C38C6.3;ZK180.5;M195.2;cut-2;F33D4.6;lpr-4;Y38A10A.2;agmo-1;col-65;cyn-17;C14A4.9;abu-14;ZC123.1;F49D11.6;Y53F4B.27;F09F9.2;C02E7.7;col-109;D2092.8;F01D5.6;gst-38	http://www.ncbi.nlm.nih.gov/pubmed/20126308
	UP by aak-2 mutant (Burkewitz)	73	770	489	30409	7.44e-34	2.2e-30	1.05e-32	cdh-12;mlt-10;Y34B4A.10;T27A10.6;Y105C5B.15;dod-24;mltn-9;C23H3.9;dpy-10;Y71G12B.25;dao-2;lin-42;K08E7.5;noah-2;F58E6.13;fbn-1;mam-3;bed-3;noah-1;igcm-1;R07E3.6;K10D3.4;B0393.5;C09F9.2;wrt-10;ptr-16;T03G6.1;sym-1;dpy-2;grl-15;wrt-6;lips-9;F23H12.5;F56D3.1;mlt-11;grl-5;pqn-32;Y11D7A.5;clec-180;H03E18.1;dpy-3;rml-3;lpr-3;hhat-1;sqt-3;Y102A11A.5;wrt-2;lpr-5;qua-1;bus-8;abu-13;ZK154.1;lpr-6;dpy-7;ptr-4;sups-1;mlt-9;H42K12.3;wrt-1;glf-1;F30H5.3;spp-13;F56D2.3;T26C5.2;C38C6.3;grl-7;D1054.9;F33D4.6;lpr-4;F49E10.2;C14A4.9;ZC123.1;F09F9.2	http://www.ncbi.nlm.nih.gov/pubmed/25723162
	UP spr-5 mutant (sprf1 vs. N2)	107	770	1077	30409	1.57e-33	4.63e-30	2.2e-32	kin-15;Y110A2AL.4;C08F1.10;F10D11.6;ptp-1;pcp-2;T19B10.5;mlt-10;T06A4.3;C06G1.1;clec-196;C32D5.12;F01D5.3;Y105C5B.15;ltd-1;ZC374.2;asns-1;dma-1;irx-1;msra-1;mks-6;F35D2.3;T13C2.3;cuti-1;col-76;F07H5.13;che-14;hlh-16;R12E2.14;cutl-13;M03F8.1;T09B4.5;Y48G8AL.12;Y11D7A.9;noah-2;lgc-27;fbxb-101;dyf-7;fbn-1;C03C10.5;nab-1;bed-3;cdh-5;mlt-8;noah-1;C26B9.3;cutl-9;K10D3.4;hch-1;F15B9.8;C18E9.7;lips-3;wrt-10;T03G6.1;col-97;col-104;sym-1;C08G9.2;col-130;acn-1;nhr-270;dpy-2;grl-15;wrt-6;T19C4.1;mlt-11;lhfp-4;K02E10.4;pqn-32;col-14;F40E10.5;mam-1;col-121;H03E18.1;lpr-3;ZC449.1;H10E21.4;lpr-5;cutl-28;bus-8;cpt-4;lpr-6;dpy-7;tag-297;ptr-4;C02E7.6;sups-1;grl-16;H42K12.3;wrt-4;wrt-1;F56D2.3;atf-8;T26C5.2;ZK180.5;grl-7;F33D4.6;lpr-4;agmo-1;Y64H9A.2;Y37A1B.7;ZK829.3;C14A4.9;C17E7.13;F09F9.2;gst-30;col-109	http://www.ncbi.nlm.nih.gov/pubmed/19379696
	WT-Pico Pan-neural Depleted Genes	116	770	1260	30409	2.36e-33	6.98e-30	3.29e-32	Y37D8A.16;set-18;sdz-8;fhod-1;cdh-12;clc-8;D1005.2;tni-1;F10D11.6;unc-44;hum-4;sorb-1;C14H10.2;T19B10.5;C34C12.6;ajm-1;ZK84.1;unc-120;blmp-1;K01A2.5;zmp-2;hlh-1;F01D5.3;Y102A11A.2;ltd-1;ZC374.2;dod-24;let-653;dpy-10;igcm-3;hum-6;peb-1;dlg-1;gst-6;lam-3;Y75B8A.6;cuti-1;grh-1;F55G11.8;hsp-12.1;nsy-4;dao-2;nhr-91;C06E7.4;lin-42;clc-6;Y71H2AM.15;noah-2;R03H10.2;his-31;fbn-1;ram-2;bed-3;mlt-8;noah-1;bus-17;F22E5.1;R07E3.6;K10D3.4;ugt-57;C09F9.2;C49F8.3;F44E2.4;T03G6.1;gei-13;T19A5.3;sym-1;R57.2;acn-1;dpy-2;T19C4.1;F23H12.5;mlt-11;K02E10.4;F46C8.8;grl-5;clec-180;F40E10.5;dpy-3;dod-17;lpr-3;subs-4;sqt-3;lpr-5;cutl-28;abu-13;ZK154.1;lpr-6;C32H11.4;tag-297;ptr-4;C02E7.6;sups-1;F41F3.3;grl-16;mlt-9;H42K12.3;R02F11.1;asp-14;skpo-2;T20F5.4;ZK180.5;grl-7;osr-1;T04C12.1;cut-2;F33D4.6;lpr-4;Y64H9A.2;col-65;C14A4.9;abu-14;F09F9.2;F55G11.2;col-109;C17H12.6	http://www.ncbi.nlm.nih.gov/pubmed/18284693
	UP by pos-1 RNAi	51	770	219	30409	4.56e-33	1.35e-29	6.32e-32	tag-241;clc-8;lim-7;F10G8.8;C26B9.6;C02B10.3;F13C5.2;sox-2;ceh-32;C33D9.6;skr-21;F13D11.4;tbx-2;ham-2;unc-86;let-653;dlg-1;tag-273;F20C5.6;F35D2.3;lam-3;F53B3.5;col-76;unc-129;nhr-25;dex-1;noah-2;fbn-1;nab-1;let-4;noah-1;hch-1;agr-1;C09F9.2;W03B1.3;wrt-10;ceh-16;F54C8.6;fkb-7;ifa-3;acn-1;dpy-2;mlt-11;dpy-17;dpy-14;clec-180;col-121;dpy-3;F43D9.1;ptr-4;col-174	http://www.ncbi.nlm.nih.gov/geo/query/acc.cgi?acc=GSE57993
	Up by thoc-5(wy822) mutants	143	770	1852	30409	4.76e-33	1.41e-29	6.57e-32	slo-1;Y73F8A.5;cutl-10;unc-79;che-12;feh-1;unc-1;F57B7.2;lin-14;lad-2;inx-1;lim-7;insc-1;sad-1;nlf-1;F14B8.5;T01D3.1;jnk-1;dgk-1;ctbp-1;unc-6;che-3;unc-5;alr-1;lin-17;slt-1;nlr-1;rrc-1;dyf-1;C02B10.3;F19C7.8;dep-1;egl-43;mapk-15;Y55D5A.1;jmjd-3.1;F07A5.4;syg-1;aat-2;lrch-1;daf-10;cfz-2;cutl-23;prkl-1;ace-3;tbx-2;glb-8;C35E7.2;Y102A11A.2;tsp-14;C23H3.9;unc-86;magu-3;ttx-1;F48E3.9;dma-1;ptp-4;madd-2;ZK265.7;Y38H6C.16;fmil-1;C56G2.4;F38B6.6;cnd-1;W03G11.4;C41G7.13;ttr-52;syd-9;T02E1.8;egl-5;iglr-1;igcm-2;zig-10;che-11;C29A12.6;nphp-4;tag-275;unc-129;F13H10.5;Y64G10A.7;pat-9;eva-1;ift-139;syd-1;R07E5.17;ast-1;plx-2;unc-30;Y62F5A.9;ZC443.2;ceh-45;fax-1;C03A3.1;bbs-2;igcm-1;T02E9.5;fmi-1;talp-3;F09F9.4;ugt-57;F13E9.11;lipl-6;rga-2;dyf-6;twk-11;tab-1;K05C4.9;F54C8.6;osm-12;bbs-9;kqt-1;osm-5;T19A5.3;ZK287.1;C08G9.2;egl-46;Y53F4B.20;phat-2;famh-161;maph-9;ccep-290;F59F5.7;cutl-17;unc-42;ztf-30;lgx-1;mks-5;nphp-1;F26A10.2;ZC449.1;tag-297;pqn-13;col-174;Y57G11C.39;C08B6.17;pitr-6;F49E10.2;ZC21.10;fbxa-137;cyn-17;grl-1;C43H6.6;C30A5.10	https://pubmed.ncbi.nlm.nih.gov/30146163/
	Down Day1 wdr-5 mutant vs. wt Transgenerational	75	770	556	30409	8e-32	2.36e-28	1.1e-30	sfrp-1;acr-8;C16B8.4;unc-1;tmc-2;tsp-17;F43B10.1;sup-12;T19B10.5;ceh-27;lin-17;dep-1;gst-13;tbx-2;unc-86;let-653;ttx-1;dpy-10;ham-1;ncam-1;Y38H6C.16;C05A9.2;his-24;fbxc-34;ceh-34;nsy-4;F46G11.4;nhr-91;F53C3.3;T14B1.1;R04B3.1;T09B4.5;nstp-3;F40F9.10;R03H10.2;ceh-22;F22E5.1;R07E3.6;K10D3.4;lpr-7;ugt-57;wrt-10;R02D5.1;sym-1;R57.2;B0205.4;F33H2.8;dpy-2;Y73E7A.8;T19C4.1;lhfp-4;K02E10.4;dpy-3;ztf-30;atf-2;lgx-1;lpr-3;mboa-1;subs-4;ZC449.1;lpr-5;cky-1;T16G1.2;lpr-6;dpy-7;lips-6;ZC449.2;M03B6.3;F56D2.3;K02D3.2;T26C5.2;lpr-4;Y64H9A.2;Y37A1B.7;C14A4.9	http://www.ncbi.nlm.nih.gov/pubmed/22012258
	Down in worms fed with E. Coli at 15C	63	770	389	30409	3.03e-31	8.94e-28	4.14e-30	Y110A2AL.4;C08F1.10;ced-11;unc-6;ceh-27;mig-10;F58H1.5;unc-5;ajm-1;K01A2.4;rig-1;somi-1;F13C5.2;cdh-1;sto-1;jmjd-3.1;kal-1;efl-3;clec-196;ceh-32;cfz-2;skr-21;tlp-1;grdn-1;let-653;eya-1;mnp-1;madd-2;ham-1;ncam-1;igcm-3;fbxc-51;jmjd-3.2;igcm-4;mps-2;ddr-2;irx-1;EEED8.2;his-24;lam-3;col-76;F07H5.13;C40A11.6;clec-266;zip-7;C06E7.4;T09B4.5;C08F1.11;F14B4.1;ces-2;fbn-1;let-4;igcm-1;cutl-16;K10D3.4;C09F9.2;wrt-10;R02D5.1;Y65A5A.1;K05C4.9;Y71F9AL.7;sym-1;W04A8.4	https://pubmed.ncbi.nlm.nih.gov/29515753/
	UP by jmjd-1.2 expressed	157	770	2261	30409	3.34e-31	9.87e-28	4.53e-30	slo-1;Y73F8A.5;kin-15;F11E6.8;ric-3;efn-2;tsp-20;sfrp-1;acr-8;cutl-21;twk-31;F58G1.7;cdh-12;tmc-2;ced-11;tag-241;B0198.3;lin-14;lad-2;BE0003N10.3;inx-1;W01C8.5;lim-7;insc-1;F10D11.6;sad-1;nlf-1;F14B8.5;clc-7;C14H10.2;ddr-1;F11D5.1;mig-10;ZK1010.8;unc-5;F20D6.10;C26B9.6;slt-1;tsp-11;ZK84.1;vab-3;rrc-1;cyp-13B1;dyf-1;rig-1;unc-120;blmp-1;chs-2;C02B10.3;dep-1;snf-11;cdh-1;syg-1;sox-2;C53C11.5;nhr-67;C06G1.1;ceh-32;C33D9.6;cutl-23;Y18H1A.9;grdn-1;ham-2;Y105C5B.15;ltd-1;ZC374.2;mltn-9;tsp-14;shn-1;pho-8;mnp-1;ptp-4;adt-1;ncam-1;col-99;C35E7.4;K09F5.6;W03G11.4;igcm-4;dlg-1;bus-19;wrt-9;C05A9.2;lam-3;T13C2.3;F53B3.5;col-76;unc-129;F13H10.5;hpo-36;Y64G10A.7;tag-278;nhr-25;tbb-4;lin-32;dex-1;pqn-74;plx-2;nep-16;suro-1;daam-1;F14B4.1;W03F9.4;dyf-7;mam-3;C26F1.1;let-4;igdb-3;noah-1;igcm-1;T02E9.5;cutl-16;F22E5.1;agr-1;C18E9.7;C09F9.2;col-10;Y97E10AR.1;K05C4.9;ptr-16;F41F3.8;osm-5;T19A5.3;cdh-9;lgc-21;dpy-1;mab-7;wrt-6;K01D12.1;C01G6.9;F56D3.1;F31D4.5;mam-1;H03E18.1;mltn-3;F26A10.2;H10E21.4;tag-297;pqn-13;pqn-73;wrt-4;col-174;lron-2;fkb-4;ZK180.5;E01G6.1;cut-2;Y53F4B.25;cut-3;col-65;abu-14;C17E7.13;R12A1.3;Y53F4B.27;grl-1;C43H6.6;F39D8.3	http://www.ncbi.nlm.nih.gov/pubmed/27133168
	Up by jmjd-1.2 overexpression	157	770	2261	30409	3.34e-31	9.87e-28	4.53e-30	slo-1;Y73F8A.5;kin-15;F11E6.8;ric-3;efn-2;tsp-20;sfrp-1;acr-8;cutl-21;twk-31;F58G1.7;cdh-12;tmc-2;ced-11;tag-241;B0198.3;lin-14;lad-2;BE0003N10.3;inx-1;W01C8.5;lim-7;insc-1;F10D11.6;sad-1;nlf-1;F14B8.5;clc-7;C14H10.2;ddr-1;F11D5.1;mig-10;ZK1010.8;unc-5;F20D6.10;C26B9.6;slt-1;tsp-11;ZK84.1;vab-3;rrc-1;cyp-13B1;dyf-1;rig-1;unc-120;blmp-1;chs-2;C02B10.3;dep-1;snf-11;cdh-1;syg-1;sox-2;C53C11.5;nhr-67;C06G1.1;ceh-32;C33D9.6;cutl-23;Y18H1A.9;grdn-1;ham-2;Y105C5B.15;ltd-1;ZC374.2;mltn-9;tsp-14;shn-1;pho-8;mnp-1;ptp-4;adt-1;ncam-1;col-99;C35E7.4;K09F5.6;W03G11.4;igcm-4;dlg-1;bus-19;wrt-9;C05A9.2;lam-3;T13C2.3;F53B3.5;col-76;unc-129;F13H10.5;hpo-36;Y64G10A.7;tag-278;nhr-25;tbb-4;lin-32;dex-1;pqn-74;plx-2;nep-16;suro-1;daam-1;F14B4.1;W03F9.4;dyf-7;mam-3;C26F1.1;let-4;igdb-3;noah-1;igcm-1;T02E9.5;cutl-16;F22E5.1;agr-1;C18E9.7;C09F9.2;col-10;Y97E10AR.1;K05C4.9;ptr-16;F41F3.8;osm-5;T19A5.3;cdh-9;lgc-21;dpy-1;mab-7;wrt-6;K01D12.1;C01G6.9;F56D3.1;F31D4.5;mam-1;H03E18.1;mltn-3;F26A10.2;H10E21.4;tag-297;pqn-13;pqn-73;wrt-4;col-174;lron-2;fkb-4;ZK180.5;E01G6.1;cut-2;Y53F4B.25;cut-3;col-65;abu-14;C17E7.13;R12A1.3;Y53F4B.27;grl-1;C43H6.6;F39D8.3	https://pubmed.ncbi.nlm.nih.gov/27133168/
	enriched by ain-2 IP	143	770	1928	30409	3.37e-31	9.96e-28	4.55e-30	slo-1;efn-2;acr-8;C16B8.4;cutl-21;Y50E8A.5;ced-11;F14D12.1;clc-8;inx-1;W01C8.5;insc-1;sad-1;pcp-2;F14B8.5;jnk-1;ctbp-1;unc-6;sup-12;F11D5.1;F58H1.5;C34C12.6;ZK1010.8;F20D6.10;ajm-1;lin-17;W06F12.2;tsp-11;mlt-10;nlr-1;Y34B4A.10;ensh-1;rig-1;unc-120;blmp-1;F32D1.3;Y67D8C.9;unc-130;dep-1;F13C5.2;mapk-15;jmjd-3.1;aat-2;kal-1;nhr-67;cfz-2;tlp-1;cutl-23;Y18H1A.9;ace-3;tbx-2;asns-1;tsp-14;C23H3.9;mls-2;magu-3;ptr-15;F48E3.9;madd-2;igcm-3;ZK265.7;F46E10.2;cki-1;C56G2.4;unc-3;ptr-18;cnd-1;W03G11.4;cutl-24;bus-19;wrt-9;syd-9;egl-5;F35D2.3;iglr-1;his-24;crb-1;bus-4;tag-275;che-14;hsp-12.1;cwn-2;ZC190.4;tag-278;nhr-25;nhr-91;eva-1;clc-6;T14B1.1;M03F8.1;syd-1;zag-1;T09B4.5;Y97E10C.1;suro-1;ces-2;R03H10.2;lgc-27;let-4;hil-3;ceh-30;phlp-2;rig-5;Y65A5A.1;ptr-16;plpr-1;ifa-3;hbl-1;ptr-19;B0205.4;egl-46;F56D3.1;atf-2;lpr-3;ptr-10;mboa-1;F43D9.1;Y43F8B.3;wrt-2;lpr-5;cutl-28;qua-1;ZK154.1;wrt-1;lron-2;fkb-4;skpo-2;T20F5.4;hil-7;C38C6.3;grl-7;Y53F4B.25;ZK682.7;lpr-4;Y38A10A.2;swt-5;F49E10.2;agmo-1;C35A5.5;Y53F4B.27;F18C5.5;W08G11.1;F01D5.6	http://www.ncbi.nlm.nih.gov/pubmed/19675127
	Down by organic methylmercury chloride (MeHgCl), 2.0 and 7.5 uM	43	770	158	30409	7.23e-31	2.13e-27	9.7e-30	F59B2.9;dpy-10;cnd-1;tag-273;cutl-2;hsp-12.1;R12E2.15;cutl-13;tbb-4;F14B4.1;W03F9.4;fkh-2;C03C10.5;ZC168.2;R05G9R.1;ceh-30;F15B9.8;Y97E10AR.1;ifa-3;Y41D4B.6;dmd-5;C01G6.9;C44H9.7;F31D4.5;col-121;ZK675.4;F43D9.1;nspg-4;cutl-28;cpt-4;cbn-1;ZC449.2;pqn-73;M03B6.3;Y57G11C.39;T20F5.4;hil-7;pitr-6;T09D3.3;cut-3;Y37A1B.7;dsl-6;C17E7.13	http://www.ncbi.nlm.nih.gov/pubmed/24118919
	UP by gld-3 RNAi	34	770	84	30409	7.65e-31	2.26e-27	1.02e-29	ric-3;tag-241;sorb-1;F10G8.8;C26B9.6;C33D9.6;tag-273;lam-3;col-76;R12E2.14;R12E2.15;lipl-6;F54C8.6;ZK287.1;grl-15;clec-180;C10F3.7;H03E18.1;F43D9.1;qua-1;C02E7.6;F41F3.3;F30H5.3;C38C6.3;cut-2;ZK682.7;F33D4.6;lpr-4;cut-3;col-65;col-165;C14A4.9;C02E7.7;C30A5.10	http://www.ncbi.nlm.nih.gov/geo/query/acc.cgi?acc=GSE57993
	UP by arsenic, high dose	79	770	646	30409	1.36e-30	4.02e-27	1.81e-29	F11E6.8;acr-8;clc-8;inx-1;insc-1;mlt-10;rrc-1;cyp-13B1;unc-120;F07A5.4;kal-1;ifp-1;F01D5.3;let-653;ptr-15;dpy-10;Y38H6C.16;Y7A9D.1;irk-2;F35D2.3;ZK742.3;T13C2.3;bus-4;cuti-1;F53B3.5;hsp-12.1;dao-2;T14B1.1;K08E7.5;cog-1;F58E6.13;fbn-1;let-4;noah-1;C26B9.3;R07E3.6;ugt-57;B0393.5;wrt-10;F44E2.4;T03G6.1;sym-1;R57.2;dpy-2;T19C4.1;F23H12.5;mlt-11;lhfp-4;K02E10.4;Y11D7A.5;clec-180;C05E7.1;dpy-3;lpr-3;mboa-1;subs-4;Y102A11A.5;wrt-2;lpr-5;ZK154.1;lpr-6;dpy-7;lips-6;ZC449.2;H42K12.3;wrt-4;glf-1;skpo-2;K02D3.2;T26C5.2;grl-7;osr-1;F33D4.6;lpr-4;Y64H9A.2;C35A5.5;C14A4.9;ZC123.1;F18C5.5	http://www.ncbi.nlm.nih.gov/pubmed/23894281
	Down rrf-3 mutant	64	770	416	30409	1.99e-30	5.86e-27	2.63e-29	F11E6.8;efn-2;sem-4;tag-343;tsp-17;tag-241;clc-8;lad-2;F14B8.5;cyp-42A1;unc-6;clc-7;cutl-20;ZK1010.8;lin-17;K01A2.4;cyp-13B1;F32D1.3;C15C6.1;F07A5.4;efl-3;ifp-1;F13D11.4;let-653;ptr-15;mnp-1;ham-1;ptr-18;peb-1;cutl-29;cuti-1;F53B3.5;che-14;nhr-25;clc-6;ast-1;K08E7.5;noah-2;R03H10.2;lgc-27;fbn-1;noah-1;T02E9.5;dyf-4;F13E9.11;C18E9.7;wrt-10;F44E2.4;fkb-7;gei-13;F33H2.8;pag-3;K02E10.4;T25E4.1;ptr-10;sqt-3;bus-8;cpt-4;lpr-6;dpy-7;ptr-4;ZC449.2;swt-5;abu-14	http://www.ncbi.nlm.nih.gov/pubmed/17919598
	Down eri-1 mutant	55	770	302	30409	6.56e-30	1.94e-26	8.65e-29	efn-2;tag-241;clc-8;lad-2;pcp-2;cyp-42A1;cyp-13B1;Y67D8C.9;gst-13;kal-1;dod-24;let-653;magu-3;ptr-15;peb-1;ddr-2;cutl-29;cuti-1;F53B3.5;che-14;nhr-25;nhr-91;clc-6;noah-2;R03H10.2;fbn-1;mlt-8;noah-1;dyf-4;bus-17;F22E5.1;C09F9.2;wrt-10;F44E2.4;fkb-7;T01D3.3;gei-13;F33H2.8;K02E10.4;dpy-3;K08E7.6;dod-17;lpr-3;ptr-10;subs-4;wrt-2;bus-8;lpr-6;dpy-7;C32H11.4;ptr-4;cyp-23A1;C54C8.4;gst-38;C17H12.6	http://www.ncbi.nlm.nih.gov/pubmed/17919598
	Down tax-6 null	94	770	935	30409	9.15e-30	2.7e-26	1.2e-28	cdh-12;cyp-42A1;col-48;mlt-10;T06A4.3;cyp-13B1;ZK930.6;Y105C5B.15;ZC374.2;mltn-9;C23H3.9;his-7;wrt-9;ZK742.3;T09F5.1;che-14;cpn-2;M03F8.1;cbl-1;K08E7.5;nstp-3;F58E6.13;mam-3;cdh-5;igcm-1;C26B9.3;F22E5.1;R07E3.6;K10D3.4;B0393.5;ptr-16;T06A4.1;T03G6.1;sym-1;grl-15;wrt-6;lips-9;F23H12.5;F56D3.1;lhfp-4;K02E10.4;grl-5;pqn-32;Y11D7A.5;clec-180;F40E10.5;mam-1;H03E18.1;C05E7.1;lgx-1;mboa-1;Y102A11A.5;ZC449.1;cky-1;C54G4.4;qua-1;bus-8;abu-13;ZK154.1;cbn-1;ptr-4;pqn-13;ZC449.2;sups-1;M03B6.3;mlt-9;H42K12.3;wrt-4;wrt-1;glf-1;spp-13;F56D2.3;F57G12.2;skpo-2;T26C5.2;C38C6.3;grl-7;D1054.9;osr-1;cut-2;Y53F4B.25;F33D4.6;Y38A10A.2;F49E10.2;Y37A1B.7;cyn-17;C35A5.5;ZK829.3;C14A4.9;ZC123.1;Y53F4B.27;F18C5.5;F09F9.2;col-109	http://www.ncbi.nlm.nih.gov/pubmed/21331044
	Down by smgl-1 depletion	99	770	1033	30409	1.02e-29	3.03e-26	1.34e-28	cutl-10;Y110A2AL.4;C08F1.10;tsp-17;fbxc-24;BE0003N10.3;R11G1.7;K01A2.4;cyp-13B1;unc-130;ZK512.1;fbxb-88;clec-196;skr-21;D2045.8;F01D5.3;eya-1;pho-8;B0228.6;H20E11.3;fbxc-51;jmjd-3.2;C35E7.4;cnd-1;peb-1;cpg-24;F35D2.3;EEED8.2;bath-10;Y75B8A.6;cutl-2;F53B3.5;col-76;F07H5.13;clec-266;dsl-3;tbx-8;zip-7;cutl-13;F53C3.3;T09B4.5;ngn-1;fbxc-20;C08F1.11;F14B4.1;W03F9.4;ces-2;fkh-2;R03H10.2;fbxb-101;ZK822.1;fbn-1;C03C10.5;noah-1;cutl-9;cank-26;C46A5.4;ugt-57;hch-1;cut-6;C09F9.2;wrt-10;K05C4.9;fkb-7;clec-78;T01D3.3;ifa-3;hbl-1;Y41D4B.6;egl-46;F33H2.8;dpy-1;K01D12.1;C44H9.7;F31D4.5;dpy-17;Y23H5B.8;dpy-14;cut-5;col-121;dpy-3;ztf-30;atf-2;lpr-3;F43D9.1;cutl-28;W04A8.4;lpr-6;pqn-73;T05H10.3;M03B6.3;C35A5.11;T20F5.4;T09D3.3;phat-5;cut-3;dsl-6;rocf-1;cyp-13A4	http://www.ncbi.nlm.nih.gov/pubmed/23828042
	Down by wrn-1 mutant	92	770	899	30409	1.06e-29	3.14e-26	1.38e-28	gst-35;cat-4;Y37D8A.16;cutl-21;F58G1.7;F57B7.2;ced-11;lad-2;col-48;C14H10.2;F10G8.8;ZK84.1;blmp-1;lim-8;sto-1;cutl-23;grdn-1;madd-2;fmil-1;ptr-18;W03G11.4;C24 h10.3;igcm-2;zig-10;Y71G12B.25;che-11;C29A12.6;eva-1;T14B1.1;dex-1;daam-1;T01B6.1;Y11D7A.9;F40F9.10;ZC443.2;F58E6.13;mam-3;bed-3;R04B3.3;bus-12;C46A5.4;lpr-7;agr-1;C48B4.3;cut-6;F15H10.8;Y65A5A.1;ptr-16;clec-78;mam-5;col-97;col-104;T19A5.3;egl-46;mab-7;F49E12.12;lips-9;F46C8.8;grl-5;F59F5.7;pqn-32;abu-12;cut-5;cutl-17;col-14;C10F3.7;mam-1;C05E7.1;mks-5;subs-4;F26A10.2;H10E21.4;Y54G2A.57;ZK154.1;cbn-1;T05H10.3;col-174;F57G12.2;skpo-2;K02D3.2;C35A5.11;F17B5.6;hil-7;C38C6.3;C54C8.4;T04C12.1;Y38A10A.2;cut-3;rocf-1;col-109;D2092.8;F39D8.3	http://www.ncbi.nlm.nih.gov/pubmed/25346348
	aln-1 related genes	167	770	2595	30409	1.79e-29	5.3e-26	2.32e-28	ric-3;efn-2;acr-8;cutl-21;twk-31;sem-4;ugt-48;ced-11;lin-14;lad-2;inx-1;ptp-1;pcp-2;F14B8.5;ddr-1;F11D5.1;F58H1.5;C34C12.6;ZK1010.8;F20D6.10;ajm-1;lin-17;W06F12.2;mlt-10;ZK84.1;unc-53;Y34B4A.10;ensh-1;unc-120;blmp-1;F32D1.3;Y67D8C.9;F19C7.8;unc-130;lim-8;dep-1;snf-11;mapk-15;syg-1;aat-2;kal-1;nhr-67;fbxb-88;lin-11;cest-16;C06G1.1;nhr-43;ztf-16;cfz-2;skr-21;tlp-1;grdn-1;Y102A11A.2;asns-1;tsp-14;C23H3.9;mls-2;hlh-14;ptr-15;mnp-1;dma-1;madd-2;igcm-3;ZK265.7;col-99;cki-1;C56G2.4;inx-6;F38B6.6;vab-15;unc-3;ptr-18;cnd-1;W03G11.4;peb-1;igcm-4;cutl-24;dlg-1;bus-19;wrt-9;syd-9;egl-5;T21D12.7;F35D2.3;iglr-1;his-24;tag-275;che-14;hsp-12.1;tbx-8;hpo-36;ZC190.4;R12E2.14;F46G11.4;nhr-91;R12E2.15;F53C3.3;M03F8.1;syd-1;zag-1;T09B4.5;pqn-74;ast-1;plx-2;K08E7.5;ces-2;fkh-2;R03H10.2;dyf-7;ceh-45;nab-1;cdh-5;aqp-2;C03A3.1;hil-3;C37E2.2;cutl-16;ceh-30;F09F9.4;phlp-2;bro-1;C18E9.7;F15H10.8;twk-11;R02D5.1;Y65A5A.1;T03G11.3;plpr-1;del-2;hbl-1;C34E11.2;ptr-19;sym-1;ceh-8;C08G9.2;ZC84.1;famh-161;pqn-32;atf-2;lgx-1;lpr-3;F43D9.1;Y43F8B.3;wrt-2;cutl-28;qua-1;T16G1.2;tag-297;ptr-4;C10G8.2;skpo-2;atf-8;T20F5.4;hil-7;D1054.9;F30A10.2;M195.2;ZK682.7;lpr-4;Y38A10A.2;swt-5;F49E10.2;agmo-1;C35A5.5;ZC123.1;Y53F4B.27;F01D5.6	http://www.ncbi.nlm.nih.gov/pubmed/18042455
	UP by crtc-1 mutant	71	770	542	30409	2.53e-29	7.48e-26	3.27e-28	cat-4;cdh-12;mlt-10;Y34B4A.10;sto-1;T27A10.6;Y105C5B.15;dod-24;mltn-9;C23H3.9;pho-8;dpy-10;dao-2;lin-42;K08E7.5;noah-2;F58E6.13;fbn-1;noah-1;igcm-1;R07E3.6;K10D3.4;B0393.5;C09F9.2;wrt-10;F44E2.4;T03G6.1;sym-1;dpy-2;grl-15;wrt-6;F23H12.5;F56D3.1;mlt-11;grl-5;pqn-32;Y11D7A.5;clec-180;H03E18.1;dpy-3;rml-3;lpr-3;hhat-1;Y102A11A.5;wrt-2;lpr-5;qua-1;bus-8;abu-13;ZK154.1;lpr-6;dpy-7;ptr-4;sups-1;mlt-9;H42K12.3;wrt-1;glf-1;F30H5.3;spp-13;F56D2.3;T26C5.2;C38C6.3;grl-7;D1054.9;F33D4.6;lpr-4;F49E10.2;C14A4.9;ZC123.1;F09F9.2	http://www.ncbi.nlm.nih.gov/pubmed/25723162
	UP by lin-22 mutant (oh4271)	73	770	575	30409	2.77e-29	8.18e-26	3.56e-28	Y73F8A.5;lin-14;T10B5.10;T19B10.5;mlt-10;nlr-1;Y34B4A.10;K01A2.4;chs-2;Y67D8C.9;K01A2.5;Y105C5B.15;C23H3.9;adt-1;K09F5.6;ptr-18;W03G11.4;mps-2;bus-4;syg-2;grh-1;ZC190.4;nhr-25;cpn-2;T14B1.1;M03F8.1;dex-1;K08E7.5;Y62F5A.9;W03F9.4;bed-3;mlt-8;fmi-1;T19H12.6;phlp-2;F15B9.8;T07G12.3;twk-11;fkb-7;del-2;mam-5;hbl-1;gei-13;bgnt-1.3;acn-1;ZK381.2;C44H9.7;ccep-290;F46C8.8;pqn-32;cutl-17;clec-180;mltn-3;R09E10.5;wrt-2;qua-1;abu-13;cpt-4;cbn-1;tag-297;sups-1;mlt-9;spp-13;T20F5.4;F17B5.6;C38C6.3;grl-7;Y53F4B.25;F33D4.6;agmo-1;C35A5.5;ZC123.1;F01D5.6	https://www.ncbi.nlm.nih.gov/geo/query/acc.cgi?acc=GSE101645
	UP by cyc-1 RNAi	209	770	3743	30409	4.31e-29	1.27e-25	5.51e-28	kin-15;F11E6.8;Y37D8A.16;comt-3;ric-3;sdz-8;sfrp-1;twk-31;F58G1.7;fhod-1;tag-343;cdh-12;unc-1;ced-11;set-30;F14D12.1;tag-241;clc-8;lin-14;inx-1;W01C8.5;F10D11.6;ptp-1;pcp-2;cyp-42A1;unc-44;unc-6;hum-4;col-48;sorb-1;ddr-1;F11D5.1;mig-10;F20D6.10;ajm-1;lin-17;W06F12.2;tsp-11;ZK84.1;vab-3;unc-53;cyp-13B1;ensh-1;chs-2;somi-1;K01A2.5;lim-8;snf-11;gst-13;mapk-15;lin-11;zmp-2;ifp-1;C06G1.1;T27A10.6;tlp-1;cutl-23;prkl-1;D2045.8;ace-3;C35E7.2;mul-1;ham-2;Y105C5B.15;dod-24;C23H3.9;vab-23;H20E11.3;ptp-4;osg-1;elt-6;hum-6;W03G11.4;peb-1;dlg-1;bus-19;ddr-2;syd-9;irx-1;msra-1;egl-5;T21D12.7;EEED8.2;C05A9.2;ceh-48;cuti-1;cutl-2;lim-4;F55G11.8;T09F5.1;nsy-4;daf-6;clec-74;ZC190.4;tag-278;R12E2.14;cpn-2;R12E2.15;lin-32;clc-6;Y97E10C.1;dex-1;ast-1;plx-2;K08E7.5;T01B6.1;W03F9.4;R03H10.2;cog-1;ZC443.2;dyf-7;pros-1;C26F1.1;ram-2;C14A11.2;mlt-8;igdb-3;noah-1;T02E9.5;fmi-1;C26B9.3;cank-26;talp-3;bus-12;R07E3.6;F15B9.8;phg-1;F53B3.3;cut-6;C49F8.3;Y97E10AR.1;F26F12.4;Y65A5A.1;F44E2.4;plpr-1;T01D3.3;ifa-3;T03G6.1;col-97;gei-13;sym-1;C45B2.3;R57.2;col-130;acn-1;pag-3;lgc-21;dpy-2;phat-2;wrt-6;T19C4.1;T01D1.5;F23H12.5;F56D3.1;mlt-11;F46C8.8;grl-5;F59F5.7;dpy-14;pqn-32;col-14;ZK675.4;C05E7.1;dod-17;lpr-3;subs-4;sqt-3;F26A10.2;H10E21.4;Y43F8B.3;cky-1;qua-1;abu-13;cpt-4;lpr-6;cbn-1;tag-297;ptr-4;C02E7.6;M03B6.3;mlt-9;col-77;H42K12.3;glf-1;R02F11.1;lron-2;sel-7;skpo-2;K02D3.2;ZK180.5;grl-7;C54C8.4;D1054.9;cut-2;F33D4.6;lpr-4;F49E10.2;Y37A1B.7;col-165;cyn-17;ZC123.1;Y53F4B.27;W08G11.1;clec-163;C02E7.7;col-109;comt-4;D2092.8;ugt-3	http://www.ncbi.nlm.nih.gov/pubmed/19360127
	Down Nep-1 mutant larval	46	770	205	30409	4.36e-29	1.29e-25	5.55e-28	ced-11;F10D11.6;col-48;ptr-18;R12E2.14;C06E7.4;R12E2.15;M03F8.1;suro-1;mam-3;ram-2;bed-3;lpr-7;lips-3;C49F8.3;ptr-16;col-97;col-104;col-130;lgc-21;mab-7;phat-2;lips-9;T25E4.1;F46C8.8;grl-5;abu-12;col-14;F40E10.5;C05E7.1;H10E21.4;Y47D7A.13;lips-6;pqn-13;C02E7.6;grl-16;col-77;cpg-19;ZK180.5;E01G6.1;M195.2;cut-2;col-65;ZK829.3;abu-14;col-109	http://www.ncbi.nlm.nih.gov/geo/query/acc.cgi?acc=GSE32339
	Down by AgNPs	96	770	1000	30409	7.43e-29	2.19e-25	9.42e-28	slo-1;Y73F8A.5;sdz-8;feh-1;twk-31;sem-4;fhod-1;tag-343;tmc-2;F57B7.2;lad-2;inx-1;lim-7;sad-1;pcp-2;cyp-42A1;unc-44;jnk-1;ctbp-1;unc-6;hum-4;sorb-1;ddr-1;F11D5.1;ceh-27;ajm-1;slt-1;mlt-10;nlr-1;K01A2.4;dyf-1;unc-130;dep-1;F13C5.2;Y55D5A.1;jmjd-3.1;F07A5.4;sox-2;ifp-1;ceh-32;tlp-1;prkl-1;tbx-2;F01D5.3;C35E7.2;ham-2;Y105C5B.15;unc-86;pho-8;ncam-1;ceh-6;C35E7.4;F38B6.6;vab-15;ptr-18;dlg-1;bus-19;wrt-9;syd-9;irx-1;his-24;cutl-29;F53B3.5;che-11;fbxb-77;nphp-4;che-14;ceh-34;F13H10.5;ZC190.4;nhr-25;lin-32;T14B1.1;dex-1;fbxc-20;ceh-45;ram-2;M03D4.4;srt-54;oac-51;T02E9.5;C09F9.2;T01D3.3;hbl-1;gei-13;mlt-11;maph-9;ccep-290;C40A11.3;unc-42;mks-5;cbn-1;cyp-23A1;F17B5.6;cpg-19;comt-4	http://www.ncbi.nlm.nih.gov/pubmed/19544910
	UP by emr-1(gk119) mutant	74	770	601	30409	7.8e-29	2.3e-25	9.84e-28	F11E6.8;Y37D8A.16;feh-1;set-30;tag-241;F10D11.6;ptp-1;F11D5.1;F10G8.8;cyp-13B1;chs-2;K01A2.5;lim-8;C15C6.1;B0365.9;cest-16;D2045.8;pho-8;C41G7.13;tag-273;cuti-1;T09F5.1;che-14;dao-2;eva-1;Y97E10C.1;plx-2;nep-16;K08E7.5;suro-1;Y11D7A.9;ram-2;nab-1;ceh-22;C26B9.3;F15B9.8;rga-2;lips-3;C49F8.3;col-104;acn-1;mab-7;grl-15;Y11D7A.5;clec-180;mam-1;H03E18.1;rml-3;lpr-3;mboa-1;hhat-1;subs-4;H10E21.4;C54G4.4;bus-8;W04A8.4;cpt-4;dpy-7;ptr-4;pqn-13;mlt-9;col-77;lron-2;fkb-4;spp-13;C35A5.11;D1054.9;F30A10.2;osr-1;F41G3.3;lpr-4;Y64H9A.2;ZK829.3;F39D8.3	http://www.ncbi.nlm.nih.gov/pubmed/24490688
	Cluster 7, decreasing expression postembryonic	186	770	3140	30409	1.28e-28	3.77e-25	1.6e-27	slo-1;Y37D8A.16;ric-3;efn-2;tsp-20;sfrp-1;acr-8;twk-31;Y50E8A.5;F56C9.8;lron-12;tag-241;clc-8;Y46D2A.1;R11G1.2;inx-1;lim-7;insc-1;ptp-1;unc-44;C06E4.2;clc-7;sorb-1;sup-12;ddr-1;R11G1.7;mig-10;F58H1.5;ZK1010.8;unc-5;F56D5.3;F20D6.10;lin-17;C26B9.6;tsp-11;mlt-10;nlr-1;unc-53;rig-1;F46C8.3;C02B10.3;Y67D8C.9;F19C7.8;unc-130;lim-8;dep-1;egl-43;cdh-1;jmjd-3.1;syg-1;dyb-1;sox-2;lrch-1;ifp-1;nhr-43;hlh-1;prkl-1;tbx-2;glb-8;Y102A11A.2;F59B2.9;shn-1;vab-23;cutl-25;madd-2;ZK265.7;C56G2.4;cutl-24;dlg-1;mps-2;ttr-52;ddr-2;irx-1;irk-2;egl-5;F35D2.3;C05A9.2;zig-10;cutl-29;syg-2;ceh-34;eyg-1;F13H10.5;cwn-2;Y64G10A.7;ZC190.4;F46G11.4;R12E2.15;eva-1;Y48G8AL.12;plx-2;K08E7.5;suro-1;Y62F5A.9;F40F9.10;his-31;ZC443.2;fax-1;nab-1;ceh-22;srt-54;C03A3.1;egl-38;ceh-30;talp-3;F09F9.4;R07E3.6;F15B9.8;lips-3;dyf-6;twk-11;R02D5.1;Y65A5A.1;ptr-16;del-2;F41F3.8;col-97;col-104;nhr-127;col-130;nhr-270;lgc-21;dpy-1;mab-7;Y53F4B.20;grl-15;wrt-6;lips-9;T25E4.1;grl-5;B0393.7;pqn-32;abu-12;Y11D7A.5;col-14;F40E10.5;mltn-3;sqt-3;Y102A11A.5;ZC449.1;H10E21.4;wrt-2;qua-1;Y47D7A.13;abu-13;C32H11.4;C02E7.6;sups-1;F41F3.3;grl-16;mlt-9;col-77;H42K12.3;wrt-4;wrt-1;glf-1;F30H5.3;C10G8.2;spp-13;F56D2.3;T26C5.2;C38C6.3;ZK180.5;grl-7;D1054.9;F30A10.2;osr-1;cut-2;Y53F4B.25;F33D4.6;Y38A10A.2;F49E10.2;Y64H9A.2;col-65;cyn-17;ZK829.3;C14A4.9;ZC123.1;Y53F4B.27;F18C5.5;W08G11.1;F09F9.2;C02E7.7;col-109;F01D5.6;ugt-38	http://www.ncbi.nlm.nih.gov/pubmed/24036951
	Down daf-8 mutant	72	770	578	30409	2.29e-28	6.76e-25	2.86e-27	F11E6.8;F10D11.6;W06F12.2;mlt-10;ZK84.1;T06A4.3;K01A2.5;aat-2;ifp-1;C06G1.1;ptr-18;wrt-9;Y71G12B.25;R12E2.14;R12E2.15;M03F8.1;K08E7.5;suro-1;Y11D7A.9;col-107;Y71H2AM.15;nstp-3;C26F1.1;ram-2;bed-3;R04B3.3;dyf-4;C26B9.3;R07E3.6;lpr-7;lips-3;col-97;col-104;gei-13;mab-7;grl-15;wrt-6;lips-9;F46C8.8;pqn-32;col-14;mboa-1;sqt-3;qua-1;bus-8;Y47D7A.13;cpt-4;ZK154.1;ZC449.2;C02E7.6;sups-1;F41F3.3;M03B6.3;mlt-9;wrt-1;T26C5.2;ZK180.5;grl-7;F30A10.2;cut-2;Y38A10A.2;agmo-1;Y37A1B.7;col-65;ZK829.3;C14A4.9;ZC123.1;F09F9.2;C02E7.7;D2092.8;F39D8.3;F01D5.6	http://www.ncbi.nlm.nih.gov/pubmed/15380030
	Down in mir-35-41 mutants at 25C	39	770	144	30409	6.47e-28	1.91e-24	8.07e-27	ugt-48;cyp-42A1;ensh-1;K01A2.5;skr-21;ZC374.2;mltn-9;cutl-25;Y7A9D.1;cutl-2;F53B3.5;che-14;tbb-4;lin-32;cbl-1;ngn-1;suro-1;F58E6.13;fbn-1;mam-3;igdb-3;bus-17;B0393.5;cut-6;mam-5;ifa-3;bgnt-1.3;ZK381.2;mab-7;cky-1;cpt-4;cbn-1;bgnt-1.2;K02D3.2;osr-1;Y64H9A.2;col-165;ZK829.3;C17E7.13	https://pubmed.ncbi.nlm.nih.gov/28279983/
	Down nduf-6 RNAi, ETC complex I	77	770	676	30409	8.66e-28	2.56e-24	1.07e-26	ced-11;lron-12;tsp-17;fbxc-24;F07A5.4;nhr-67;fbxb-88;C32D5.12;dod-24;mltn-9;hlh-14;eya-1;H20E11.3;ttx-1;F46E10.2;jmjd-3.2;mps-2;tag-273;cpg-24;lam-3;bath-10;fbxc-34;C40A11.6;F55G11.8;hsp-12.1;F13H10.5;unc-75;fbxc-20;Y11D7A.9;nstp-3;mam-3;C03C10.5;cdh-5;C14A11.2;oac-51;cank-26;T19H12.6;lpr-7;C18E9.7;phg-1;T07G12.3;lips-3;twk-11;F26F12.4;plpr-1;bgnt-1.3;nhr-127;B0205.4;Y53F4B.20;dpy-2;grl-15;K01D12.1;C44H9.7;F31D4.5;Y23H5B.8;F40E10.5;C10F3.7;col-121;ZK675.4;ZC449.1;Y47D7A.13;cbn-1;C32H11.4;lips-6;ZC449.2;spp-13;asp-14;C54C8.4;Y38A10A.2;T09D3.3;agmo-1;Y37A1B.7;fbxa-137;C35A5.5;ZC84.6;F49D11.6;comt-4	http://www.ncbi.nlm.nih.gov/pubmed/18178500
	up in dpy-7 and down by skn-1	40	770	164	30409	9.19e-27	2.72e-23	1.14e-25	gst-35;feh-1;T21D12.7;ceh-34;eyg-1;nep-16;F14B4.1;ceh-22;cdh-5;T19H12.6;F53B3.3;twk-11;F26F12.4;plpr-1;C34E11.2;ptr-19;ZC84.1;Y53F4B.20;lhfp-4;T25E4.1;W05B2.2;lgx-1;R09E10.5;nspg-4;cky-1;pqn-13;pqn-73;R02F11.1;Y57G11C.39;lron-2;sel-7;cpg-19;M195.2;F41G3.3;pitr-6;T09D3.3;phat-5;abu-14;ZC84.6;C30A5.10	https://pubmed.ncbi.nlm.nih.gov/29487136/
	UP osm-8 mutant	86	770	873	30409	1.38e-26	4.06e-23	1.69e-25	Y37D8A.16;set-18;set-30;tni-1;F10D11.6;pcp-2;col-48;mig-10;mlt-10;ZK84.1;unc-53;cyp-13B1;ifp-1;F13D11.4;H20E11.3;ptr-18;mps-2;gst-6;hsp-12.1;R12E2.14;R12E2.15;suro-1;Y11D7A.9;col-107;noah-2;ram-2;cdh-5;mlt-8;aqp-2;noah-1;C26B9.3;F15B9.8;C49F8.3;wrt-10;col-10;col-97;col-104;sym-1;col-130;acn-1;lgc-21;grl-15;wrt-6;F56D3.1;F46C8.8;grl-5;dpy-14;pqn-32;col-14;H03E18.1;C05E7.1;rml-3;lpr-3;H10E21.4;wrt-2;Y47D7A.13;abu-13;cpt-4;ZK154.1;tag-297;ptr-4;C02E7.6;sups-1;F41F3.3;grl-16;mlt-9;col-77;H42K12.3;wrt-4;wrt-1;glf-1;R02F11.1;spp-13;T26C5.2;ZK180.5;cut-2;F33D4.6;lpr-4;agmo-1;col-65;C14A4.9;abu-14;Y53F4B.27;F09F9.2;C02E7.7;col-109	http://www.ncbi.nlm.nih.gov/pubmed/20126308
	Down in day 12 vs. day 2 (Pu)	123	770	1668	30409	2.05e-26	6.06e-23	2.51e-25	gst-35;kin-15;efn-2;sdz-8;sem-4;ugt-48;cdh-12;ced-11;lron-12;lin-14;inx-1;W01C8.5;pcp-2;dgk-1;T10B5.10;F11D5.1;nas-14;C34C12.6;F56D5.3;tsp-11;ZK84.1;T06A4.3;chs-2;C02B10.3;Y67D8C.9;C15C6.1;gst-13;cdh-1;kal-1;efl-3;cfz-2;cutl-23;F01D5.3;col-125;rhgf-2;ZC374.2;dod-24;asns-1;mltn-9;tsp-14;let-653;ptr-15;H20E11.3;adt-1;col-99;C56G2.4;ptr-18;mps-2;irx-1;gst-6;C24 h10.3;igcm-2;Y75B8A.6;cuti-1;F53B3.5;col-76;F55G11.8;tag-275;hsp-12.1;daf-6;hpo-36;nhr-25;cpn-2;T14B1.1;T09B4.5;cbl-1;Y11D7A.9;col-107;noah-2;fbn-1;oac-51;mlt-8;cutl-16;bus-17;F22E5.1;T19H12.6;R07E3.6;F53B3.3;rga-2;C09F9.2;W03B1.3;C49F8.3;R02D5.1;Y65A5A.1;F44E2.4;fkb-7;ptr-16;T06A4.1;R57.2;F49E12.12;wrt-6;Y73E7A.8;T19C4.1;F23H12.5;C40A11.3;clec-180;H03E18.1;rml-3;dod-17;lpr-3;lpr-5;bus-8;Y47D7A.13;C32H11.4;T04F8.9;tag-297;sups-1;F41F3.3;grl-16;col-77;C32H11.3;K02D3.2;Y38A10A.2;swt-5;clec-143;F55G11.2;gst-30;col-109;clec-3;nspg-7.2;F01D5.6;gst-38;C17H12.6	http://www.ncbi.nlm.nih.gov/pubmed/25838541
	Down in alg-2(ok304)	72	770	627	30409	3.4e-26	1e-22	4.14e-25	cdh-12;BE0003N10.3;col-48;T10B5.10;B0365.9;T27A10.6;C32D5.12;mltn-9;dpy-10;cuti-1;daf-6;dao-2;cpn-2;K08E7.5;noah-2;dyf-7;F58E6.13;let-4;noah-1;R07E3.6;B0393.5;wrt-10;T06A4.1;T03G6.1;B0205.4;dpy-2;grl-15;wrt-6;Y73E7A.8;F23H12.5;mlt-11;dpy-17;K02E10.4;grl-5;Y11D7A.5;clec-180;H03E18.1;dpy-3;rml-3;atf-2;lpr-3;Y102A11A.5;ZC449.1;wrt-2;lpr-5;cutl-28;qua-1;cbn-1;dpy-7;C32H11.4;ZC449.2;sups-1;M03B6.3;H42K12.3;wrt-4;wrt-1;glf-1;cyp-23A1;F56D2.3;atf-8;T26C5.2;T05C1.3;grl-7;osr-1;F33D4.6;lpr-4;Y64H9A.2;Y37A1B.7;C14A4.9;F18C5.5;F09F9.2;col-109	https://pubmed.ncbi.nlm.nih.gov/28645154/
	Down nhr-114 RNAi vs. glp-1 mutant	87	770	922	30409	1.34e-25	3.95e-22	1.62e-24	sdz-8;cutl-21;twk-31;cdh-12;lin-14;R11G1.2;C06E4.2;che-3;cutl-20;nas-14;alr-1;C26B9.6;mlt-10;cyp-13B1;ensh-1;zmp-2;efl-3;C33D9.6;D2045.8;mul-1;mltn-9;unc-86;ptp-4;osg-1;ceh-6;K09F5.6;ptr-18;peb-1;bus-19;syd-9;zig-10;col-76;lin-42;pqn-74;K08E7.5;Y71H2AM.15;ZC443.2;mam-3;M03D4.4;R04B3.3;hil-3;igcm-1;bus-12;lpr-7;F15B9.8;phg-1;D2005.6;lips-3;T06A4.1;C45B2.3;R57.2;wrt-6;F23H12.5;F59F5.7;pqn-32;abu-12;col-14;H03E18.1;rml-3;ptr-10;mboa-1;hhat-1;subs-4;F26A10.2;Y102A11A.5;ZC449.1;wrt-2;lpr-5;cutl-28;qua-1;Y54G2A.57;abu-13;ptr-4;mlt-9;R02E4.2;H42K12.3;wrt-4;spp-13;K02D3.2;T26C5.2;D1054.9;Y53F4B.25;F33D4.6;Y64H9A.2;gst-30;comt-4;nspg-7.2	http://www.ncbi.nlm.nih.gov/pubmed/23499532
	UP by Octopamine	42	770	199	30409	1.81e-25	5.35e-22	2.19e-24	Y110A2AL.4;C08F1.10;W01C8.5;K01A2.4;cyp-13B1;F46C8.3;clec-196;skr-21;mnp-1;ham-1;ncam-1;igcm-3;fbxc-51;F46E10.2;cki-1;jmjd-3.2;W03G11.4;dlg-1;mps-2;cpg-24;EEED8.2;his-24;F53B3.5;clec-266;dao-2;fbxc-20;aqp-2;hil-3;noah-1;T02E9.5;F13E9.11;hch-1;ins-2;wrt-10;sym-1;dpy-17;dpy-14;lpr-3;sqt-3;W04A8.4;cpt-4;hil-7	https://www.ncbi.nlm.nih.gov/pubmed/28105749
	Down by blmp-1(tm548) mutant	50	770	302	30409	2.9e-25	8.55e-22	3.49e-24	Y34B4A.10;B0365.9;C32D5.12;dod-24;mltn-9;F55G11.8;che-14;R04B3.1;suro-1;nstp-3;bed-3;dyf-4;F22E5.1;lpr-7;T07G12.3;lips-3;F15H10.8;ifa-3;T03G6.1;dpy-1;mab-7;F49E12.12;wrt-6;lips-9;abu-12;Y11D7A.5;ZC449.1;wrt-2;cutl-28;T16G1.2;cbn-1;lips-6;ZC449.2;M03B6.3;wrt-4;asp-14;K02D3.2;F17B5.6;C54C8.4;F30A10.2;Y53F4B.25;lpr-4;Y38A10A.2;C35A5.5;ZK829.3;C14A4.9;F18C5.5;W08G11.1;F55G11.2;clec-3	http://www.ncbi.nlm.nih.gov/pubmed/24613396
	UP ash-2 RNAi L3	52	770	336	30409	7.2e-25	2.13e-21	8.65e-24	Y37D8A.16;T19B10.5;mlt-10;cyp-13B1;unc-120;B0507.3;Y55D5A.1;F13D11.4;pho-8;ptr-15;Y38H6C.16;his-24;F53B3.5;dao-2;clc-6;cbl-1;K08E7.5;Y11D7A.9;lgc-27;hil-3;bus-17;C18E9.7;F15H10.8;fkb-7;acn-1;F33H2.8;dpy-2;lhfp-4;clec-180;H03E18.1;rml-3;subs-4;ZC449.1;wrt-2;qua-1;abu-13;ZK154.1;dpy-7;ptr-4;mlt-9;H42K12.3;wrt-1;glf-1;T20F5.4;T05C1.3;T04C12.1;agmo-1;Y64H9A.2;Y37A1B.7;C35A5.5;ZK829.3;F01D5.6	http://www.ncbi.nlm.nih.gov/pubmed/20555324
	Down by S. aureus (Bond)	48	770	288	30409	2.16e-24	6.38e-21	2.58e-23	ugt-48;cdh-12;pcp-2;hum-4;mlt-10;dod-24;C23H3.9;msra-1;ZK742.3;T09F5.1;cbl-1;F22E5.1;K10D3.4;T06A4.1;dpy-2;grl-15;pqn-32;clec-180;H03E18.1;dod-17;subs-4;F26A10.2;ZC449.1;qua-1;bus-8;ZK154.1;cbn-1;sups-1;M03B6.3;H42K12.3;wrt-4;wrt-1;glf-1;F30H5.3;T26C5.2;C38C6.3;grl-7;osr-1;cut-2;F33D4.6;F49E10.2;Y37A1B.7;C14A4.9;ZC123.1;F18C5.5;F55G11.2;cyp-13A4;C17H12.6	http://www.ncbi.nlm.nih.gov/pubmed/25474640
	UP by crtc-1 and aak-2 mutant (Burkewitz)	73	770	696	30409	3.57e-24	1.05e-20	4.25e-23	cat-4;cdh-12;mlt-10;Y34B4A.10;sto-1;T27A10.6;Y105C5B.15;dod-24;mltn-9;C23H3.9;pho-8;dpy-10;dao-2;ZC190.4;lin-42;dex-1;K08E7.5;noah-2;fbn-1;bed-3;noah-1;igcm-1;R07E3.6;K10D3.4;B0393.5;C09F9.2;wrt-10;F44E2.4;T03G6.1;sym-1;dpy-2;grl-15;wrt-6;lips-9;F23H12.5;F56D3.1;mlt-11;grl-5;pqn-32;Y11D7A.5;clec-180;H03E18.1;dpy-3;rml-3;lpr-3;Y102A11A.5;wrt-2;lpr-5;qua-1;bus-8;abu-13;ZK154.1;lpr-6;dpy-7;ptr-4;sups-1;mlt-9;H42K12.3;wrt-1;glf-1;F30H5.3;spp-13;F56D2.3;T26C5.2;C38C6.3;grl-7;D1054.9;F33D4.6;lpr-4;F49E10.2;C14A4.9;ZC123.1;F09F9.2	http://www.ncbi.nlm.nih.gov/pubmed/25723162
	Down by gld-2 RNAi (Nousch)	96	770	1158	30409	4.26e-24	1.26e-20	5.06e-23	Y110A2AL.4;C08F1.10;tni-1;ptp-1;sup-12;mlt-10;ZK84.1;nlr-1;Y55D5A.1;sto-1;jmjd-3.1;sox-2;kal-1;efl-3;clec-196;ceh-32;ztf-16;cfz-2;skr-21;grdn-1;tbx-2;col-125;rhgf-2;eya-1;mnp-1;dpy-10;madd-2;ncam-1;fbxc-51;F46E10.2;cki-1;Y7A9D.1;dlg-1;syd-9;EEED8.2;lam-3;F53B3.5;F07H5.13;clec-266;dsl-3;dao-2;zip-7;nhr-25;R12E2.15;lin-42;zag-1;T09B4.5;dex-1;col-107;noah-2;ces-2;C26F1.1;ram-2;mlt-8;aqp-2;noah-1;T02E9.5;fmi-1;F13E9.11;hch-1;F15B9.8;C09F9.2;wrt-10;col-10;Y65A5A.1;hbl-1;sym-1;egl-46;dpy-2;mlt-11;dpy-17;dpy-14;dpy-3;rml-3;lpr-3;sqt-3;lpr-5;bus-8;Y47D7A.13;W04A8.4;dpy-7;T05H10.3;F41F3.3;glf-1;F30H5.3;T20F5.4;hil-7;grl-7;cut-2;lpr-4;phat-5;cut-3;col-65;col-165;abu-14;C02E7.7	http://www.ncbi.nlm.nih.gov/pubmed/25217583
	Down glp-1 mutant	112	770	1514	30409	4.29e-24	1.27e-20	5.07e-23	Y110A2AL.4;T22F7.3;C08F1.10;fbxc-24;BE0003N10.3;R11G1.7;F59B2.8;ceh-27;kal-1;clec-196;cfz-2;mls-2;hlh-14;eya-1;cutl-25;C46C11.4;dma-1;ham-1;fbxc-51;F46E10.2;jmjd-3.2;Y7A9D.1;cnd-1;ttr-52;cpg-24;T21D12.7;F35D2.3;his-24;bath-10;cutl-2;F53B3.5;fbxc-34;C40A11.6;clec-266;dsl-3;tbx-8;eyg-1;hlh-16;zip-7;cutl-13;F53C3.3;zag-1;T09B4.5;C08F1.11;F14B4.1;W03F9.4;ces-2;fkh-2;R03H10.2;his-31;fbxb-101;ceh-45;fax-1;C03C10.5;hil-3;igcm-1;cutl-9;cank-26;C46A5.4;C06E7.88;K10D3.4;ugt-57;bro-1;hch-1;C09F9.2;T02G5.15;ceh-16;clec-78;ifa-3;Y71F9AL.7;Y41D4B.6;bgnt-1.3;dmd-5;nhr-127;C08G9.2;egl-46;F33H2.8;Y53F4B.20;K01D12.1;lhfp-4;dpy-17;K02E10.4;Y23H5B.8;T25E4.1;dpy-14;C10F3.7;col-121;ZK675.4;atf-2;R09E10.5;sqt-3;cky-1;cutl-28;lpr-6;bgnt-1.2;pqn-73;T05H10.3;atf-8;T20F5.4;F17B5.6;hil-7;C54C8.4;T04C12.1;cut-2;pitr-6;phat-5;cut-3;col-165;dsl-6;R12A1.3;rocf-1;cyp-13A4	http://www.ncbi.nlm.nih.gov/pubmed/23499532
	Larval A-class enriched	55	770	396	30409	5.69e-24	1.68e-20	6.69e-23	F57B7.2;Y46D2A.1;F10D11.6;sad-1;ptp-1;unc-44;jnk-1;unc-6;col-48;syg-1;magu-3;dma-1;ceh-6;unc-3;W03G11.4;mps-2;ttr-52;iglr-1;unc-129;R12E2.14;C06E7.4;R12E2.15;F53C3.3;syd-1;C26F1.1;ram-2;T02E9.5;fmi-1;F13E9.11;col-97;col-104;ZK287.1;col-130;lgc-21;phat-2;T25E4.1;col-14;K08E7.6;lgx-1;H10E21.4;Y47D7A.13;pqn-13;C02E7.6;F41F3.3;grl-16;col-77;cpg-19;hil-7;ZK180.5;M195.2;cut-2;col-65;abu-14;C02E7.7;col-109	http://www.ncbi.nlm.nih.gov/pubmed/17612406
	Mesoderm genes	48	770	296	30409	7.26e-24	2.14e-20	8.5e-23	set-18;feh-1;twk-31;fhod-1;tmc-2;lron-12;set-30;tag-241;tni-1;insc-1;ptp-1;sorb-1;sup-12;F20D6.10;rrc-1;somi-1;snf-11;syg-1;dyb-1;aat-2;cest-16;grdn-1;osg-1;mps-2;tag-273;igcm-2;T13C2.3;syg-2;fbxc-34;tag-275;ceh-34;hsp-12.1;F13H10.5;tag-278;F46G11.4;T14B1.1;unc-30;C08F1.11;Y71H2AM.15;F40F9.10;ces-2;cog-1;ZK822.1;M03D4.4;F26F12.4;wrt-2;T05A7.11;lron-2	http://www.ncbi.nlm.nih.gov/pubmed/25487147
	Transcription factors (Reece-Hoyes)	84	770	924	30409	1.2e-23	3.56e-20	1.41e-22	sem-4;lim-7;ctbp-1;ceh-27;alr-1;vab-3;unc-120;blmp-1;nhr-60;somi-1;unc-130;F13C5.2;egl-43;sox-2;nhr-67;lin-11;efl-3;ceh-32;nhr-43;ztf-16;tlp-1;hlh-1;tbx-2;ham-2;unc-86;mls-2;hlh-14;ttx-1;ham-1;ceh-6;elt-6;vab-15;unc-3;cnd-1;peb-1;cpg-24;syd-9;irx-1;pax-3;egl-5;ceh-48;grh-1;lim-4;ceh-34;tbx-8;eyg-1;hlh-16;zip-7;nhr-25;nhr-91;lin-32;zag-1;ngn-1;ast-1;unc-30;gmeb-2;ces-2;fkh-2;cog-1;ceh-45;fax-1;pros-1;M03D4.4;bed-3;ceh-22;egl-38;ceh-30;tab-1;ceh-16;hbl-1;dmd-5;nhr-127;ceh-8;C08G9.2;egl-46;nhr-270;pag-3;unc-42;ztf-30;atf-2;pax-1;F26A10.2;cky-1;atf-8	http://www.ncbi.nlm.nih.gov/pubmed/16420670
	Z2 and Z3 enriched genes	86	770	970	30409	1.75e-23	5.16e-20	2.03e-22	cat-4;comt-3;F10D11.6;mlt-10;T06A4.3;Y34B4A.10;C15C6.1;C06G1.1;nhr-43;T27A10.6;col-125;adt-1;ptr-18;bus-19;wrt-9;R12E2.14;R12E2.15;M03F8.1;K08E7.5;suro-1;Y11D7A.9;mam-3;ram-2;ZC168.2;C26B9.3;lpr-7;F15B9.8;W09G12.10;lips-3;cut-6;C49F8.3;ptr-16;F41F3.8;col-104;T19A5.3;lgc-21;dpy-1;mab-7;F49E12.12;grl-15;lips-9;C01G6.9;F56D3.1;F46C8.8;grl-5;Y11D7A.5;C05E7.1;ZC449.1;H10E21.4;T16G1.2;cbn-1;ZC449.2;T05H10.3;C02E7.6;sups-1;grl-16;mlt-9;wrt-4;wrt-1;glf-1;skpo-2;C35A5.11;T20F5.4;C38C6.3;T05C1.3;grl-7;F30A10.2;cut-2;Y53F4B.25;F33D4.6;Y38A10A.2;agmo-1;cut-3;Y64H9A.2;Y37A1B.7;col-65;col-165;C14A4.9;ZC123.1;Y53F4B.27;F18C5.5;F09F9.2;C02E7.7;col-109;F39D8.3;F01D5.6	http://www.ncbi.nlm.nih.gov/pubmed/21177967
	Up in XO hermaphrodites (her-1(e1520) sdc-3(y126) V; xol-1(y9) X) at L3	104	770	1360	30409	2e-23	5.91e-20	2.32e-22	T22F7.3;cdh-12;tmc-2;tag-241;sorb-1;nas-14;C34C12.6;C26B9.6;blmp-1;cdh-1;zmp-2;efl-3;T27A10.6;tlp-1;mltn-9;C23H3.9;let-653;ptr-15;dpy-10;col-99;hum-6;peb-1;C05A9.2;lam-3;cuti-1;grh-1;che-14;hpo-36;dao-2;lin-42;K08E7.5;gmeb-2;noah-2;fbn-1;cdh-5;noah-1;igcm-1;dyf-4;R07E3.6;K10D3.4;ugt-57;phlp-2;C09F9.2;twk-11;wrt-10;F44E2.4;T03G6.1;gei-13;sym-1;R57.2;C08G9.2;acn-1;dpy-2;Y73E7A.8;T19C4.1;F23H12.5;mlt-11;K02E10.4;clec-180;mam-1;H03E18.1;W05B2.2;dpy-3;ztf-30;rml-3;atf-2;mltn-3;lpr-3;ptr-10;mboa-1;F43D9.1;subs-4;F26A10.2;ZC449.1;Y43F8B.3;wrt-2;lpr-5;cky-1;bus-8;lpr-6;cbn-1;dpy-7;ptr-4;sups-1;M03B6.3;mlt-9;H42K12.3;wrt-4;wrt-1;glf-1;cyp-23A1;F30H5.3;atf-8;T26C5.2;T05C1.3;osr-1;F41G3.3;F33D4.6;lpr-4;F49E10.2;Y37A1B.7;C14A4.9;ZC84.6;F18C5.5	https://pubmed.ncbi.nlm.nih.gov/27356611/
	UP by lin-22 mutant (sp5)	35	770	146	30409	3.55e-23	1.05e-19	4.1e-22	Y73F8A.5;unc-79;sdz-8;che-3;F56D5.3;slt-1;unc-53;egl-43;gst-13;dod-24;dma-1;fmil-1;K09F5.6;W03G11.4;syg-2;ZC190.4;lin-32;daam-1;oac-51;aqp-2;fmi-1;W03B1.3;T01D3.3;hbl-1;egl-46;ccep-290;mks-5;C32H11.4;asp-14;phat-5;clec-143;F55G11.2;C02E7.7;clec-3;gst-38	https://www.ncbi.nlm.nih.gov/geo/query/acc.cgi?acc=GSE101645
	Up in XX males (tra-2(ar221) II; xol-1(y9) X.) at young adult	259	770	5706	30409	4.87e-23	1.44e-19	5.6e-22	slo-1;gst-35;cat-4;Y73F8A.5;cutl-10;unc-79;Y37D8A.16;Y110A2AL.4;set-18;ric-3;che-12;efn-2;sdz-8;sfrp-1;C16B8.4;cutl-21;twk-31;F58G1.7;sem-4;fhod-1;Y50E8A.5;F56C9.8;unc-1;tmc-2;F57B7.2;ced-11;F14D12.1;tag-241;B0198.3;Y46D2A.1;lin-14;lad-2;inx-1;F43B10.1;sad-1;ptp-1;nlf-1;cyp-42A1;T01D3.1;unc-44;C06E4.2;jnk-1;Y52E8A.3;dgk-1;ctbp-1;unc-6;che-3;sup-12;ddr-1;T19B10.5;F11D5.1;ceh-27;mig-10;C34C12.6;ZK1010.8;F10G8.8;unc-5;F56D5.3;alr-1;lin-17;C26B9.6;W06F12.2;slt-1;tsp-11;vab-3;nlr-1;unc-53;ZK930.6;ensh-1;dyf-1;rig-1;unc-120;B0507.3;blmp-1;F46C8.3;somi-1;C02B10.3;F32D1.3;Y67D8C.9;F19C7.8;K01A2.5;unc-130;dep-1;snf-11;egl-43;gst-13;mapk-15;Y55D5A.1;cdh-1;jmjd-3.1;syg-1;lrch-1;C53C11.5;kal-1;cest-16;nhr-43;daf-10;cfz-2;tlp-1;cutl-23;grdn-1;prkl-1;ace-3;F13D11.4;tbx-2;glb-8;F01D5.3;C35E7.2;mul-1;Y102A11A.2;ham-2;rhgf-2;Y105C5B.15;unc-86;shn-1;magu-3;ptr-15;mnp-1;ttx-1;dma-1;ptp-4;osg-1;madd-2;ncam-1;col-99;ceh-6;cki-1;F22F7.3;fmil-1;elt-6;F38B6.6;K09F5.6;vab-15;unc-3;W03G11.4;cutl-24;dlg-1;ddr-2;syd-9;T02E1.8;irx-1;irk-2;egl-5;gst-6;mks-6;iglr-1;C05A9.2;igcm-2;zig-10;Y75B8A.6;ceh-48;syg-2;grh-1;lim-4;che-11;F55G11.8;nphp-4;ceh-34;hsp-12.1;unc-129;nsy-4;clec-74;tag-278;unc-75;F46G11.4;tbb-4;clc-6;ift-139;T14B1.1;syd-1;zag-1;R07E5.17;cbl-1;ast-1;fbxc-20;plx-2;unc-30;daam-1;W03F9.4;ZC443.2;ceh-45;pros-1;M03D4.4;nab-1;cdh-5;ZC168.2;C14A11.2;R04B3.3;F47C12.6;C37E2.2;egl-38;dyf-19;T02E9.5;fmi-1;R05G9R.1;talp-3;F09F9.4;C46A5.4;C06E7.88;F13E9.11;phlp-2;bro-1;agr-1;C48B4.3;W09G12.10;D2005.6;cut-6;rig-5;dyf-6;Y97E10AR.1;Y65A5A.1;T03G11.3;K05C4.9;osm-12;bbs-9;ifa-3;kqt-1;osm-5;ZK287.1;C45B2.3;R57.2;ceh-8;egl-46;pag-3;C01G6.9;famh-161;ccep-290;B0393.7;dpy-14;cut-5;cutl-17;unc-42;K08E7.6;mks-5;dod-17;nphp-1;cutl-28;T04F8.9;lips-6;R02E4.2;C32H11.3;cyp-23A1;C10G8.2;asp-14;K02D3.2;T04C12.1;ZK682.7;phat-5;cut-3;fbxa-137;col-165;clec-143;C17E4.1;F55G11.2;C43H6.6;comt-4;clec-3;nspg-7.2;C17H12.6	https://pubmed.ncbi.nlm.nih.gov/27356611/
	UP S. marcescens 24 h, TillingArray	152	770	2590	30409	1.36e-22	4.02e-19	1.56e-21	kin-15;ugt-48;cdh-12;F56C9.8;unc-1;lron-12;Y46D2A.1;W01C8.5;F10D11.6;sad-1;pcp-2;F14B8.5;Y52E8A.3;hum-4;T19B10.5;C34C12.6;alr-1;ZK84.1;T06A4.3;unc-53;blmp-1;gst-13;zmp-2;cest-16;T27A10.6;F01D5.3;mul-1;col-125;Y105C5B.15;dod-24;tsp-14;pho-8;vab-23;ptr-15;H20E11.3;ttx-1;dpy-10;ptr-18;peb-1;wrt-9;msra-1;egl-5;gst-6;ZK742.3;T13C2.3;cuti-1;F55G11.8;che-14;eyg-1;lin-42;eva-1;R04B3.1;Y97E10C.1;cbl-1;C08F1.11;suro-1;Y11D7A.9;Y71H2AM.15;noah-2;fbn-1;mam-3;C26F1.1;bed-3;ceh-22;mlt-8;F47C12.6;noah-1;C26B9.3;F22E5.1;bus-12;R07E3.6;lpr-7;B0393.5;Y65A5A.1;F44E2.4;T03G6.1;col-97;T19A5.3;R57.2;acn-1;pag-3;lgc-21;ZK381.2;F49E12.12;Y47G6A.32;dpy-2;Y73E7A.8;lips-9;T19C4.1;T01D1.5;F23H12.5;F56D3.1;mlt-11;K02E10.4;T25E4.1;grl-5;pqn-32;clec-180;col-121;H03E18.1;ztf-30;atf-2;K08E7.6;dod-17;lpr-3;ptr-10;mboa-1;hhat-1;Y102A11A.5;wrt-2;lpr-5;cutl-28;qua-1;bus-8;abu-13;lpr-6;cbn-1;dpy-7;C32H11.4;tag-297;ptr-4;sups-1;F41F3.3;grl-16;mlt-9;H42K12.3;wrt-4;wrt-1;asp-14;skpo-2;atf-8;T26C5.2;F30A10.2;cut-2;pitr-6;ZK682.7;F33D4.6;lpr-4;Y38A10A.2;F49E10.2;Y64H9A.2;col-65;clec-143;ZC123.1;Y53F4B.27;F55G11.2;grl-1;gst-30;F39D8.3;nspg-7.2;F01D5.6;C17H12.6	http://www.ncbi.nlm.nih.gov/pubmed/21602919
	Down Harposporium 24 h, RNASeq	113	770	1615	30409	2.27e-22	6.7e-19	2.59e-21	F11E6.8;feh-1;C16B8.4;cutl-21;cdh-12;tsp-17;B0198.3;BE0003N10.3;F43B10.1;unc-44;dgk-1;col-48;cutl-20;F11D5.1;unc-5;mlt-10;nhr-60;F32D1.3;dep-1;sto-1;jmjd-3.1;sox-2;lrch-1;kal-1;zmp-2;cfz-2;skr-21;cutl-23;rhgf-2;shn-1;eya-1;ptr-15;adt-1;ham-1;igcm-3;col-99;fbxc-51;elt-6;Y7A9D.1;W03G11.4;cutl-24;dlg-1;T02E1.8;C05A9.2;his-24;Y75B8A.6;Y71G12B.25;cutl-29;clec-266;hlh-16;Y64G10A.7;nhr-25;tbb-4;T09B4.5;dex-1;ngn-1;T01B6.1;W03F9.4;ces-2;R03H10.2;his-31;ceh-45;ram-2;nab-1;aqp-2;igdb-3;igcm-1;egl-38;cutl-16;cutl-9;F13E9.11;phlp-2;bro-1;T07G12.3;lips-3;rig-5;C09F9.2;dyf-6;col-10;tab-1;T01D3.3;col-97;osm-5;bgnt-1.3;C08G9.2;acn-1;nhr-270;pag-3;Y47G6A.32;famh-161;col-14;unc-42;W05B2.2;lgx-1;pax-1;T04F8.9;lips-6;col-174;skpo-2;ZK180.5;T05C1.3;E01G6.1;Y53F4B.25;phat-5;fbxa-137;ZC84.6;R12A1.3;Y53F4B.27;W08G11.1;col-109;comt-4;F39D8.3;cyp-13A4	http://www.ncbi.nlm.nih.gov/pubmed/21602919
	Down in N2 dauer 20C	150	770	2564	30409	3.81e-22	1.13e-18	4.33e-21	slo-1;gst-35;F11E6.8;unc-79;Y110A2AL.4;comt-3;set-18;ric-3;che-12;sdz-8;feh-1;acr-8;twk-31;ugt-48;tag-343;unc-1;F57B7.2;set-30;F14D12.1;tag-241;lin-14;insc-1;sad-1;ptp-1;nlf-1;T01D3.1;C06E4.2;jnk-1;Y52E8A.3;ctbp-1;che-3;cutl-20;sup-12;F56D5.3;F20D6.10;alr-1;cyp-13B1;dyf-1;F19C7.8;dep-1;dep-1;snf-11;jmjd-3.1;lrch-1;ifp-1;nhr-43;daf-10;tlp-1;hlh-1;prkl-1;ace-3;F13D11.4;C32D5.12;glb-8;Y102A11A.2;ltd-1;asns-1;unc-86;madd-2;ZK265.7;cki-1;C35E7.4;unc-3;W03G11.4;bus-19;ttr-52;T02E1.8;egl-5;gst-6;iglr-1;T13C2.3;ceh-48;syg-2;lim-4;che-11;nphp-4;hsp-12.1;unc-129;cwn-2;ZC190.4;tag-278;R12E2.14;nhr-91;R12E2.15;clc-6;ift-139;T14B1.1;syd-1;zag-1;Y97E10C.1;pqn-74;ast-1;col-107;Y71H2AM.15;W03F9.4;F40F9.10;lgc-27;pros-1;ceh-22;C14A11.2;aqp-2;bbs-2;hil-3;dyf-19;T02E9.5;fmi-1;talp-3;F09F9.4;F13E9.11;C48B4.3;dyf-6;C49F8.3;col-10;Y97E10AR.1;T03G11.3;osm-12;T01D3.3;col-97;col-104;osm-5;ZK287.1;col-130;pag-3;maph-9;ccep-290;pqn-32;col-14;unc-42;C05E7.1;K08E7.6;mks-5;mboa-1;Y102A11A.5;Y47D7A.13;cpt-4;grl-16;spp-13;sel-7;grl-7;T04C12.1;F33D4.6;phat-5;col-65;C14A4.9;abu-14;F09F9.2;gst-30;C02E7.7;comt-4;cyp-13A4	https://pubmed.ncbi.nlm.nih.gov/27905558/
	Down by gei-8(ok1671) homozygous mutant	69	770	683	30409	6.04e-22	1.78e-18	6.83e-21	cdh-12;nas-14;mlt-10;T06A4.3;T27A10.6;Y102A11A.2;asns-1;his-7;dpy-10;msra-1;dao-2;R12E2.14;R12E2.15;lin-42;suro-1;W03F9.4;noah-2;mlt-8;hil-3;noah-1;C26B9.3;R07E3.6;K10D3.4;C49F8.3;wrt-10;T06A4.1;sym-1;acn-1;dpy-2;grl-15;F56D3.1;mlt-11;pqn-32;clec-180;F40E10.5;H03E18.1;rml-3;lpr-3;sqt-3;Y102A11A.5;H10E21.4;wrt-2;cpt-4;lpr-6;cbn-1;tag-297;ptr-4;pqn-13;C02E7.6;grl-16;mlt-9;H42K12.3;wrt-1;R02F11.1;F30H5.3;spp-13;F56D2.3;C38C6.3;ZK180.5;grl-7;E01G6.1;cut-2;F33D4.6;lpr-4;Y37A1B.7;C14A4.9;abu-14;ZC123.1;F09F9.2	http://www.ncbi.nlm.nih.gov/pubmed/23484030
	UP by Fasting	80	770	900	30409	6.48e-22	1.91e-18	7.3e-21	Y110A2AL.4;C08F1.10;Y50E8A.5;ced-11;clc-8;fbxc-24;R11G1.2;F14B8.5;R11G1.7;F11D5.1;unc-5;K01A2.4;cyp-13B1;ZK930.6;rig-1;ZK512.1;F13C5.2;fbxb-88;cest-17;clec-196;cfz-2;skr-21;tlp-1;ltd-1;eya-1;mnp-1;B0228.6;ttx-1;ham-1;igcm-3;fbxc-51;F46E10.2;jmjd-3.2;C35E7.4;K09F5.6;vab-15;Y7A9D.1;W03G11.4;dlg-1;ttr-52;cpg-24;F20C5.6;EEED8.2;bath-10;F53B3.5;fbxc-34;C40A11.6;T09F5.1;unc-129;cwn-2;F46G11.4;lin-32;T09B4.5;fbxc-20;fbxb-101;fbn-1;hil-3;noah-1;T02E9.5;cutl-16;ins-2;rig-5;wrt-10;Y97E10AR.1;R02D5.1;ceh-16;fkb-7;del-2;kqt-1;T03G6.1;Y71F9AL.7;sym-1;acn-1;dpy-14;lpr-3;ptr-10;W04A8.4;T05H10.3;F56D2.3;F30A10.2	http://www.ncbi.nlm.nih.gov/pubmed/23352664
	Strongly regulated genes by TGFbeta	89	770	1094	30409	8.81e-22	2.6e-18	9.89e-21	sdz-8;set-30;tni-1;F10D11.6;pcp-2;mlt-10;ZK84.1;T06A4.3;K01A2.4;K01A2.5;lim-8;snf-11;aat-2;cest-17;ifp-1;C06G1.1;nhr-43;skr-21;col-125;dod-24;mltn-9;dma-1;ptr-18;peb-1;msra-1;EEED8.2;ZK742.3;T13C2.3;F55G11.8;T09F5.1;ZC190.4;nhr-25;R12E2.14;R12E2.15;T14B1.1;M03F8.1;dex-1;K08E7.5;suro-1;col-107;nstp-3;ZC443.2;C26F1.1;ram-2;bed-3;F22E5.1;T07G12.3;lips-3;cut-6;col-10;ptr-16;clec-78;gei-13;F33H2.8;ZK381.2;grl-15;phat-2;C01G6.9;C44H9.7;cut-5;rml-3;dod-17;bus-8;cpt-4;C32H11.4;C02E7.6;sups-1;F41F3.3;M03B6.3;col-77;wrt-4;wrt-1;skpo-2;T26C5.2;ZK180.5;T05C1.3;grl-7;osr-1;cut-2;col-65;C14A4.9;ZC123.1;W08G11.1;rocf-1;F09F9.2;grl-1;C02E7.7;D2092.8;cyp-13A4	http://www.ncbi.nlm.nih.gov/pubmed/15380030
	UP by cco-1 RNAi (Merkwirth)	111	770	1599	30409	1.06e-21	3.14e-18	1.18e-20	slo-1;F11E6.8;efn-2;tsp-20;twk-31;F58G1.7;sem-4;Y50E8A.5;F56C9.8;B0198.3;lin-14;inx-1;lim-7;insc-1;F10D11.6;sad-1;ptp-1;pcp-2;nlf-1;dgk-1;unc-6;ddr-1;F11D5.1;nas-14;ZK1010.8;unc-5;alr-1;lin-17;tsp-11;vab-3;rrc-1;rig-1;unc-120;blmp-1;C02B10.3;F19C7.8;dep-1;snf-11;egl-43;sto-1;jmjd-3.1;syg-1;sox-2;C53C11.5;kal-1;nhr-67;zmp-2;ceh-32;ham-2;mltn-9;tsp-14;shn-1;mnp-1;adt-1;ncam-1;igcm-3;col-99;cki-1;K09F5.6;W03G11.4;peb-1;dlg-1;mps-2;bus-19;wrt-9;syd-9;C05A9.2;T13C2.3;crb-1;Y75B8A.6;ceh-48;F53B3.5;col-76;unc-129;hpo-36;ZC190.4;lin-42;T14B1.1;Y97E10C.1;dex-1;pqn-74;plx-2;nep-16;dyf-7;fax-1;M03D4.4;let-4;mlt-8;T02E9.5;cutl-16;C06E7.88;C18E9.7;D2005.6;C09F9.2;Y97E10AR.1;F41F3.8;hbl-1;T19A5.3;lgc-21;F56D3.1;cut-5;H03E18.1;mltn-3;F26A10.2;H10E21.4;tag-297;pqn-13;pqn-73;lron-2;T20F5.4;E01G6.1	http://www.ncbi.nlm.nih.gov/pubmed/27133168
	Up in cco-1 (RNA-i)	111	770	1599	30409	1.06e-21	3.14e-18	1.18e-20	slo-1;F11E6.8;efn-2;tsp-20;twk-31;F58G1.7;sem-4;Y50E8A.5;F56C9.8;B0198.3;lin-14;inx-1;lim-7;insc-1;F10D11.6;sad-1;ptp-1;pcp-2;nlf-1;dgk-1;unc-6;ddr-1;F11D5.1;nas-14;ZK1010.8;unc-5;alr-1;lin-17;tsp-11;vab-3;rrc-1;rig-1;unc-120;blmp-1;C02B10.3;F19C7.8;dep-1;snf-11;egl-43;sto-1;jmjd-3.1;syg-1;sox-2;C53C11.5;kal-1;nhr-67;zmp-2;ceh-32;ham-2;mltn-9;tsp-14;shn-1;mnp-1;adt-1;ncam-1;igcm-3;col-99;cki-1;K09F5.6;W03G11.4;peb-1;dlg-1;mps-2;bus-19;wrt-9;syd-9;C05A9.2;T13C2.3;crb-1;Y75B8A.6;ceh-48;F53B3.5;col-76;unc-129;hpo-36;ZC190.4;lin-42;T14B1.1;Y97E10C.1;dex-1;pqn-74;plx-2;nep-16;dyf-7;fax-1;M03D4.4;let-4;mlt-8;T02E9.5;cutl-16;C06E7.88;C18E9.7;D2005.6;C09F9.2;Y97E10AR.1;F41F3.8;hbl-1;T19A5.3;lgc-21;F56D3.1;cut-5;H03E18.1;mltn-3;F26A10.2;H10E21.4;tag-297;pqn-13;pqn-73;lron-2;T20F5.4;E01G6.1	https://pubmed.ncbi.nlm.nih.gov/27133168/
	Down his-24 KO	56	770	461	30409	1.41e-21	4.17e-18	1.57e-20	Y110A2AL.4;C08F1.10;fbxc-24;clec-196;ace-3;inx-6;cpg-24;msra-1;his-24;cutl-2;C29A12.6;ces-2;C03C10.5;C46A5.4;hch-1;phg-1;ins-2;twk-11;Y41D4B.6;C45B2.3;nhr-127;ZC84.1;phat-2;K01D12.1;F31D4.5;dpy-17;T25E4.1;dpy-14;cut-5;C10F3.7;col-121;ZK675.4;sqt-3;nspg-4;ZC449.1;bgnt-1.2;pqn-13;T05H10.3;wrt-1;glf-1;R02F11.1;T20F5.4;hil-7;ZK180.5;F30A10.2;T04C12.1;cut-2;phat-5;cut-3;dsl-6;C14A4.9;abu-14;ZC123.1;rocf-1;col-109;cyp-13A4	http://www.ncbi.nlm.nih.gov/pubmed/22083954
	Down by crtc-1 mutant	60	770	530	30409	1.51e-21	4.45e-18	1.67e-20	BE0003N10.3;F10D11.6;ZK84.1;T06A4.3;efl-3;ifp-1;C06G1.1;Y18H1A.9;col-125;asns-1;adt-1;bus-19;gst-6;col-76;R12E2.14;R12E2.15;pqn-74;Y48G8AL.12;suro-1;col-107;C26F1.1;ram-2;lpr-7;C18E9.7;lips-3;plpr-1;C34E11.2;col-104;T19A5.3;col-130;lgc-21;mab-7;T25E4.1;F46C8.8;col-14;F40E10.5;H10E21.4;Y47D7A.13;T16G1.2;cpt-4;tag-297;C02E7.6;F41F3.3;grl-16;col-77;wrt-4;R02F11.1;col-174;lron-2;cpg-19;ZK180.5;E01G6.1;M195.2;cut-2;agmo-1;col-65;abu-14;R12A1.3;C02E7.7;D2092.8	http://www.ncbi.nlm.nih.gov/pubmed/25723162
	Down by H2S 12 h	35	770	163	30409	1.6e-21	4.74e-18	1.77e-20	lad-2;F10D11.6;sad-1;pcp-2;T01D3.1;unc-44;hum-4;ddr-1;Y34B4A.10;ifp-1;Y102A11A.2;asns-1;hum-6;suro-1;fbn-1;noah-1;fmi-1;cank-26;D2005.6;T01D3.3;hbl-1;col-104;T19A5.3;wrt-6;F56D3.1;Y47D7A.13;cpt-4;tag-297;grl-16;col-77;wrt-4;ZK180.5;M195.2;abu-14;clec-3	http://www.ncbi.nlm.nih.gov/pubmed/21980473
	Fasting-Induced	112	770	1634	30409	1.8e-21	5.32e-18	1.98e-20	Y37D8A.16;Y110A2AL.4;C08F1.10;Y50E8A.5;ced-11;clc-8;fbxc-24;R11G1.2;W01C8.5;F14B8.5;unc-6;R11G1.7;F11D5.1;unc-5;K01A2.4;cyp-13B1;ZK930.6;ensh-1;rig-1;B0507.3;F46C8.3;ZK512.1;F13C5.2;sto-1;jmjd-3.1;nhr-67;fbxb-88;cest-17;clec-196;cfz-2;skr-21;tlp-1;F13D11.4;ltd-1;eya-1;mnp-1;cutl-25;B0228.6;ttx-1;ham-1;ncam-1;igcm-3;fbxc-51;F46E10.2;cki-1;jmjd-3.2;C35E7.4;K09F5.6;vab-15;Y7A9D.1;W03G11.4;dlg-1;mps-2;ttr-52;cpg-24;F20C5.6;EEED8.2;his-24;lam-3;bath-10;cuti-1;F53B3.5;fbxc-34;C40A11.6;T09F5.1;clec-266;dsl-3;unc-129;cwn-2;dao-2;F46G11.4;lin-32;clc-6;T09B4.5;fbxc-20;fbxb-101;ZK822.1;fbn-1;C03C10.5;aqp-2;hil-3;noah-1;T02E9.5;cutl-16;ugt-57;F13E9.11;hch-1;ins-2;rig-5;wrt-10;Y97E10AR.1;R02D5.1;ceh-16;fkb-7;del-2;kqt-1;T03G6.1;Y71F9AL.7;sym-1;acn-1;dpy-17;dpy-14;rml-3;lpr-3;ptr-10;W04A8.4;cpt-4;T05H10.3;F56D2.3;F30A10.2;T04C12.1;comt-4	http://www.ncbi.nlm.nih.gov/pubmed/23352664
	negative Enriched Intestinal genes	86	770	1045	30409	2.28e-21	6.73e-18	2.49e-20	Y110A2AL.4;twk-31;tmc-2;set-30;tni-1;lim-7;F10D11.6;sad-1;ptp-1;sup-12;ZK84.1;C02B10.3;sox-2;aat-2;T27A10.6;mltn-9;let-653;elt-6;cpg-24;irk-2;iglr-1;cutl-2;fbxc-34;C29A12.6;T09F5.1;nsy-4;Y64G10A.7;R12E2.14;T14B1.1;Y97E10C.1;Y48G8AL.12;plx-2;col-107;noah-2;fkh-2;lgc-27;fax-1;C03C10.5;nab-1;mlt-8;R05G9R.1;talp-3;bus-12;B0393.5;col-10;F44E2.4;fkb-7;del-2;T06A4.1;ifa-3;col-97;sym-1;acn-1;mab-7;phat-2;K01D12.1;dpy-17;T25E4.1;pqn-32;col-121;ztf-30;K08E7.6;R09E10.5;ptr-10;hhat-1;wrt-2;lpr-5;qua-1;bus-8;Y47D7A.13;lpr-6;dpy-7;M03B6.3;mlt-9;col-77;wrt-1;F56D2.3;atf-8;T20F5.4;C54C8.4;F30A10.2;swt-5;phat-5;abu-14;D2092.8;F01D5.6	http://www.ncbi.nlm.nih.gov/pubmed/22467213
	Down by 2-deoxy-D-glucose (DOG)	26	770	77	30409	2.79e-21	8.25e-18	3.05e-20	C08F1.10;ced-11;lin-14;F13C5.2;sox-2;ceh-32;cfz-2;magu-3;eya-1;ham-1;igcm-3;col-99;jmjd-3.2;igcm-4;F20C5.6;his-24;unc-129;tbb-4;T09B4.5;hil-3;igcm-1;cutl-16;ins-2;Y43F8B.3;bus-8;W04A8.4	http://www.ncbi.nlm.nih.gov/pubmed/24204961
	Down S. marcescens 24 h, RNASeq	89	770	1114	30409	2.92e-21	8.61e-18	3.17e-20	gst-35;cutl-10;Y110A2AL.4;C08F1.10;fbxc-24;F43B10.1;vab-3;K01A2.4;ZK930.6;nhr-67;clec-196;cfz-2;mls-2;eya-1;igcm-3;fbxc-51;F46E10.2;jmjd-3.2;Y7A9D.1;his-24;lam-3;crb-1;cutl-2;fbxb-77;clec-266;dsl-3;tbx-8;zip-7;cutl-13;tbb-4;T09B4.5;pqn-74;nep-16;W03F9.4;ces-2;fkh-2;fbxb-101;ceh-22;igcm-1;cutl-16;cutl-9;C46A5.4;T19H12.6;K10D3.4;ugt-57;phlp-2;hch-1;ins-2;rig-5;F26F12.4;tab-1;fkb-7;clec-78;plpr-1;C34E11.2;ptr-19;Y71F9AL.7;Y41D4B.6;C45B2.3;ceh-8;Y53F4B.20;phat-2;dpy-17;dpy-14;F40E10.5;col-121;unc-42;R09E10.5;C54G4.4;T05A7.11;pqn-13;R02F11.1;F30H5.3;C10G8.2;sel-7;F56D2.3;hil-7;E01G6.1;D1054.9;M195.2;F49E10.2;phat-5;cut-3;ZC21.10;col-165;dsl-6;abu-14;R12A1.3;comt-4	http://www.ncbi.nlm.nih.gov/pubmed/21602919
	UP by Resveratrol Treatment in daf-16 mutant	85	770	1034	30409	4.33e-21	1.28e-17	4.69e-20	Y37D8A.16;set-30;R11G1.2;F10D11.6;F11D5.1;nas-14;ajm-1;alr-1;mlt-10;ZK84.1;lim-8;efl-3;ztf-16;ace-3;mul-1;asns-1;tsp-14;ptr-18;bus-19;bath-10;col-76;R12E2.14;cpn-2;C06E7.4;R12E2.15;M03F8.1;pqn-74;suro-1;Y11D7A.9;col-107;Y71H2AM.15;fbxb-101;ram-2;R05G9R.1;F15B9.8;phg-1;lips-3;C49F8.3;F26F12.4;plpr-1;col-97;C34E11.2;col-104;T19A5.3;col-130;lgc-21;mab-7;phat-2;lips-9;dpy-17;T25E4.1;F46C8.8;abu-12;Y11D7A.5;F40E10.5;sqt-3;C54G4.4;Y47D7A.13;tag-297;pqn-13;C02E7.6;F41F3.3;col-77;wrt-4;glf-1;R02F11.1;col-174;lron-2;skpo-2;cpg-19;T26C5.2;ZK180.5;E01G6.1;M195.2;cut-2;Y38A10A.2;agmo-1;col-65;abu-14;F49D11.6;C02E7.7;col-109;D2092.8;F39D8.3;F01D5.6	http://www.ncbi.nlm.nih.gov/pubmed/16256736
	Activated by skn-1	44	770	287	30409	6.28e-21	1.85e-17	6.77e-20	sdz-8;sfrp-1;Y50E8A.5;ugt-48;lron-12;pcp-2;Y52E8A.3;ceh-27;F56D5.3;alr-1;gst-13;cest-17;F01D5.3;Y105C5B.15;dod-24;H20E11.3;ttx-1;inx-6;ceh-34;cbl-1;F14B4.1;lgc-27;cdh-5;T02E9.5;F22E5.1;K10D3.4;ugt-57;C18E9.7;cdh-9;dmd-5;F40E10.5;lgx-1;R09E10.5;dod-17;cutl-28;C32H11.4;pqn-73;R02F11.1;F30H5.3;asp-14;F49E10.2;F55G11.2;clec-3;gst-38	http://www.ncbi.nlm.nih.gov/pubmed/26196144
	Down in F1 hrde-1	29	770	106	30409	6.31e-21	1.86e-17	6.78e-20	Y110A2AL.4;ceh-32;dpy-10;ncam-1;fbxc-51;cki-1;F53B3.5;clec-266;dao-2;ces-2;mlt-8;noah-1;T02E9.5;cutl-16;hch-1;F15B9.8;wrt-10;dpy-2;dpy-17;dpy-14;col-121;rml-3;R09E10.5;sqt-3;W04A8.4;dpy-7;ptr-4;col-77;hil-7	https://pubmed.ncbi.nlm.nih.gov/28535375/
	Up in xrn-2 mutants downstream	155	770	2780	30409	7.01e-21	2.07e-17	7.5e-20	cat-4;F11E6.8;che-12;F58G1.7;ugt-48;lron-12;BE0003N10.3;cyp-42A1;unc-44;col-48;T19B10.5;mig-10;unc-5;F56D5.3;ZK84.1;unc-53;chs-2;F32D1.3;Y67D8C.9;K01A2.5;unc-130;exc-6;snf-11;mapk-15;Y55D5A.1;cdh-1;jmjd-3.1;dyb-1;zmp-2;efl-3;nhr-43;T27A10.6;tlp-1;F13D11.4;tbx-2;col-125;mltn-9;let-653;F48E3.9;dpy-10;cki-1;hum-6;cutl-24;dlg-1;bus-19;F35D2.3;lam-3;ZK742.3;Y71G12B.25;cuti-1;col-76;F07H5.13;T09F5.1;dao-2;ZC190.4;R12E2.14;eva-1;M03F8.1;Y97E10C.1;cbl-1;dex-1;Y48G8AL.12;ast-1;K08E7.5;daam-1;nstp-3;R03H10.2;F58E6.13;fbn-1;C26F1.1;ram-2;cdh-5;ZC168.2;srt-54;C14A11.2;oac-51;noah-1;fmi-1;R07E3.6;phlp-2;F15B9.8;C18E9.7;W09G12.10;F15H10.8;wrt-10;col-10;F44E2.4;osm-12;ptr-16;T06A4.1;col-97;col-104;T19A5.3;sym-1;col-130;acn-1;nhr-270;dpy-2;grl-15;Y73E7A.8;T19C4.1;K01D12.1;F23H12.5;F56D3.1;mlt-11;famh-161;ccep-290;dpy-14;pqn-32;col-14;clec-180;mam-1;col-121;H03E18.1;atf-2;K08E7.6;mks-5;ptr-10;F43D9.1;subs-4;sqt-3;nphp-1;ZC449.1;H10E21.4;wrt-2;qua-1;bus-8;abu-13;ZK154.1;tag-297;ptr-4;C02E7.6;F41F3.3;M03B6.3;grl-16;wrt-1;glf-1;skpo-2;T20F5.4;hil-7;T26C5.2;C38C6.3;grl-7;osr-1;M195.2;cut-2;F33D4.6;lpr-4;cut-3;Y37A1B.7;C14A4.9;ZC123.1;Y53F4B.27;F09F9.2;grl-1	https://pubmed.ncbi.nlm.nih.gov/29021241/
	UP by skn-1(RNAi) in wildtype	44	770	291	30409	1.09e-20	3.21e-17	1.16e-19	sdz-8;sfrp-1;Y50E8A.5;ugt-48;lron-12;pcp-2;Y52E8A.3;ceh-27;F56D5.3;alr-1;gst-13;cest-17;F01D5.3;Y105C5B.15;dod-24;H20E11.3;ttx-1;inx-6;ceh-34;cbl-1;F14B4.1;lgc-27;cdh-5;T02E9.5;F22E5.1;K10D3.4;ugt-57;C18E9.7;cdh-9;dmd-5;F40E10.5;lgx-1;R09E10.5;dod-17;cutl-28;C32H11.4;pqn-73;R02F11.1;F30H5.3;asp-14;F49E10.2;F55G11.2;clec-3;gst-38	https://pubmed.ncbi.nlm.nih.gov/26196144/
	UP by daf-16 mutant (Mueller)	39	770	225	30409	1.71e-20	5.04e-17	1.81e-19	fhod-1;F10D11.6;col-48;col-125;cnd-1;gst-6;C24 h10.3;R12E2.15;K08E7.5;F14B4.1;col-107;F58E6.13;ram-2;lips-3;C49F8.3;ptr-16;ZC84.1;egl-46;mab-7;phat-2;F56D3.1;grl-5;lgx-1;H10E21.4;Y47D7A.13;pqn-13;C02E7.6;wrt-4;spp-13;cpg-19;grl-7;cut-2;Y53F4B.25;F33D4.6;C35A5.5;ZK829.3;abu-14;W08G11.1;nspg-7.2	http://www.ncbi.nlm.nih.gov/pubmed/25419847
	Down by swsn-2.2 RNAi	47	770	344	30409	3.07e-20	9.06e-17	3.25e-19	T22F7.3;Y52E8A.3;col-48;mlt-10;ZK84.1;cyp-13B1;B0507.3;C33D9.6;his-7;F22F7.3;his-24;R12E2.15;dex-1;W03F9.4;F58E6.13;ram-2;nab-1;hil-3;K10D3.4;lpr-7;C18E9.7;F15H10.8;col-97;ptr-19;ZC84.1;F56D3.1;grl-5;pqn-32;sqt-3;F26A10.2;Y102A11A.5;bus-8;cpt-4;pqn-13;C02E7.6;wrt-4;ZK180.5;E01G6.1;cut-2;F49E10.2;col-65;ZC123.1;R12A1.3;Y53F4B.27;C02E7.7;col-109;ugt-38	http://www.ncbi.nlm.nih.gov/pubmed/26739451
	Down by dpy-21(e428) mutant, L3 (Lau)	49	770	376	30409	3.3e-20	9.73e-17	3.48e-19	F11E6.8;F10D11.6;mlt-10;T06A4.3;C15C6.1;Y18H1A.9;col-125;msra-1;R12E2.14;C06E7.4;R12E2.15;Y48G8AL.12;K08E7.5;suro-1;mam-3;R05G9R.1;lips-3;cut-6;F15H10.8;T19A5.3;bgnt-1.3;dpy-1;mab-7;F49E12.12;wrt-6;lips-9;K01D12.1;Y11D7A.5;mltn-3;H10E21.4;Y47D7A.13;bgnt-1.2;T05H10.3;C02E7.6;grl-16;col-77;skpo-2;ZK180.5;F33D4.6;Y38A10A.2;swt-5;col-65;ZK829.3;C17E7.13;Y53F4B.27;W08G11.1;rocf-1;C02E7.7;D2092.8	https://www.ncbi.nlm.nih.gov/pubmed/27777629
	Down by swsn-2.2 (RNAi)	47	770	345	30409	3.46e-20	1.02e-16	3.63e-19	T22F7.3;Y52E8A.3;col-48;mlt-10;ZK84.1;cyp-13B1;B0507.3;C33D9.6;his-7;F22F7.3;his-24;R12E2.15;dex-1;W03F9.4;F58E6.13;ram-2;nab-1;hil-3;K10D3.4;lpr-7;C18E9.7;F15H10.8;col-97;ptr-19;ZC84.1;F56D3.1;grl-5;pqn-32;sqt-3;F26A10.2;Y102A11A.5;bus-8;cpt-4;pqn-13;C02E7.6;wrt-4;ZK180.5;E01G6.1;cut-2;F49E10.2;col-65;ZC123.1;R12A1.3;Y53F4B.27;C02E7.7;col-109;ugt-38	https://pubmed.ncbi.nlm.nih.gov/26739451/
	Down by B. thuringiensis (BT247), proteomics	29	770	116	30409	8.98e-20	2.65e-16	9.41e-19	mlt-10;T27A10.6;col-125;cpn-2;F58E6.13;mlt-8;noah-1;C09F9.2;col-97;col-104;sym-1;mlt-11;grl-5;Y11D7A.5;col-14;clec-180;lpr-3;sqt-3;Y102A11A.5;wrt-2;lpr-5;lpr-6;wrt-1;glf-1;asp-14;grl-7;F33D4.6;lpr-4;col-109	http://www.ncbi.nlm.nih.gov/pubmed/25452134
	UP Hyper Gravity	72	770	813	30409	1.19e-19	3.5e-16	1.24e-18	C08F1.10;F58G1.7;unc-44;C06E4.2;cyp-13B1;C15C6.1;mapk-15;nhr-67;C06G1.1;clec-196;skr-21;rhgf-2;ZC374.2;shn-1;fbxc-51;F46E10.2;C35E7.4;tag-273;ddr-2;cpg-24;F35D2.3;F53B3.5;lim-4;hsp-12.1;clec-266;dsl-3;cpn-2;T09B4.5;dex-1;noah-2;ces-2;cdh-5;C46A5.4;lpr-7;hch-1;kqt-1;T03G6.1;col-97;hbl-1;gei-13;egl-46;phat-2;F31D4.5;dpy-17;Y23H5B.8;dpy-14;cut-5;col-121;atf-2;sqt-3;H10E21.4;bus-8;W04A8.4;cpt-4;pqn-13;ZC449.2;pqn-73;C02E7.6;mlt-9;wrt-1;glf-1;spp-13;T20F5.4;hil-7;cut-2;ZK682.7;agmo-1;cut-3;Y37A1B.7;col-165;R12A1.3;grl-1	http://www.ncbi.nlm.nih.gov/geo/query/acc.cgi?acc=GSE36358
	Down rrf-3 and eri-1 mutant	30	770	129	30409	1.66e-19	4.89e-16	1.72e-18	efn-2;clc-8;lad-2;cyp-42A1;cyp-13B1;let-653;ptr-15;peb-1;cutl-29;cuti-1;F53B3.5;che-14;nhr-25;clc-6;noah-2;R03H10.2;fbn-1;noah-1;dyf-4;wrt-10;F44E2.4;fkb-7;gei-13;F33H2.8;K02E10.4;ptr-10;bus-8;lpr-6;dpy-7;ptr-4	http://www.ncbi.nlm.nih.gov/pubmed/17919598
	Down SLR-2-responsive	95	770	1330	30409	2.29e-19	6.77e-16	2.38e-18	slo-1;Y73F8A.5;set-18;ric-3;feh-1;sem-4;fhod-1;F57B7.2;tag-241;lad-2;inx-1;F10D11.6;ptp-1;nlf-1;cyp-42A1;unc-44;unc-6;clc-7;sup-12;F11D5.1;nas-14;F10G8.8;ajm-1;slt-1;chs-2;somi-1;C15C6.1;jmjd-3.1;aat-2;zmp-2;ztf-16;asns-1;tsp-14;H20E11.3;ttx-1;ham-1;igcm-3;hum-6;ptr-18;W03G11.4;peb-1;dlg-1;bus-19;wrt-9;syd-9;irx-1;C05A9.2;F53B3.5;hsp-12.1;ZC190.4;tag-278;nhr-25;R12E2.14;nhr-91;C06E7.4;T14B1.1;pqn-74;suro-1;Y11D7A.9;gmeb-2;fbn-1;bed-3;dyf-4;C18E9.7;phg-1;T07G12.3;C09F9.2;plpr-1;hbl-1;gei-13;T19A5.3;egl-46;F56D3.1;mlt-11;lhfp-4;K02E10.4;col-14;mam-1;mboa-1;H10E21.4;bus-8;cpt-4;ZK154.1;cbn-1;lips-6;pqn-13;grl-16;R02F11.1;F30H5.3;E01G6.1;Y38A10A.2;F49E10.2;abu-14;R12A1.3;grl-1	http://www.ncbi.nlm.nih.gov/pubmed/18437219
	Up in alg-2(ok304)	45	770	334	30409	3.7e-19	1.09e-15	3.82e-18	kin-15;feh-1;ced-11;F10D11.6;vab-3;ztf-16;grdn-1;col-125;asns-1;adt-1;ham-1;nhr-25;R12E2.14;R12E2.15;clc-6;pqn-74;suro-1;col-107;his-31;C26F1.1;ram-2;C18E9.7;lips-3;col-10;Y97E10AR.1;col-130;lgc-21;phat-2;T25E4.1;F46C8.8;F40E10.5;H10E21.4;Y47D7A.13;C02E7.6;F41F3.3;grl-16;lron-2;ZK180.5;E01G6.1;cut-2;col-65;abu-14;R12A1.3;grl-1;C02E7.7	https://pubmed.ncbi.nlm.nih.gov/28645154/
	Down by Quercetin 50um	28	770	112	30409	4.23e-19	1.25e-15	4.36e-18	sem-4;F14B8.5;ajm-1;alr-1;rig-1;ltd-1;ZC374.2;igcm-3;hum-6;irx-1;lam-3;col-76;zip-7;nstp-3;R04B3.3;T02E9.5;K10D3.4;lips-3;egl-46;pag-3;T19C4.1;F43D9.1;ZK154.1;bgnt-1.2;sups-1;wrt-1;swt-5;gst-38	http://www.ncbi.nlm.nih.gov/pubmed/22493606
	Down by biofilms of Y. pseudotuberculosis (ypsI/ytbI mutant) at 1h	31	770	145	30409	4.86e-19	1.43e-15	4.98e-18	set-18;jnk-1;hum-4;F10G8.8;mltn-9;T14B1.1;K08E7.5;mlt-8;R07E3.6;K10D3.4;F44E2.4;T19A5.3;acn-1;dpy-2;F23H12.5;rml-3;lpr-3;lpr-5;bus-8;lpr-6;dpy-7;mlt-9;H42K12.3;glf-1;R02F11.1;T26C5.2;cut-2;F33D4.6;lpr-4;Y64H9A.2;Y37A1B.7	http://www.ncbi.nlm.nih.gov/pubmed/25312958
	Up in nrde-2; let-418(ts)	53	770	471	30409	5.79e-19	1.71e-15	5.92e-18	set-18;F58G1.7;Y46D2A.1;F59B2.8;nas-14;ZK84.1;cutl-23;shn-1;mnp-1;jmjd-3.2;peb-1;EEED8.2;cuti-1;cutl-2;col-76;dao-2;F40F9.10;ZK822.1;fbn-1;mlt-8;noah-1;R05G9R.1;cutl-9;bus-12;R07E3.6;B0393.5;C09F9.2;wrt-10;F44E2.4;K05C4.9;col-97;wrt-6;lips-9;mlt-11;dpy-17;grl-5;dpy-14;atf-2;ptr-10;qua-1;abu-13;ptr-4;H42K12.3;wrt-1;glf-1;F30H5.3;atf-8;T26C5.2;grl-7;D1054.9;F33D4.6;ZC123.1;col-109	https://pubmed.ncbi.nlm.nih.gov/28294943/
	UP by Fasting (Lee)	38	770	235	30409	6.31e-19	1.86e-15	6.43e-18	Y110A2AL.4;ced-11;jnk-1;cyp-13B1;peb-1;dlg-1;nphp-4;R12E2.14;clc-6;F53C3.3;T14B1.1;ZC443.2;F13E9.11;Y97E10AR.1;F26F12.4;T19A5.3;F31D4.5;cut-5;bus-8;abu-13;cpt-4;cbn-1;ptr-4;pqn-13;ZC449.2;T05H10.3;C02E7.6;F41F3.3;R02F11.1;hil-7;ZK180.5;grl-7;cut-2;phat-5;cut-3;tts-2;abu-14;F09F9.2	http://www.ncbi.nlm.nih.gov/pubmed/25202121
	Down by iron oxide nanoparticles (SPIONs) exposure	24	770	77	30409	9.27e-19	2.74e-15	9.4e-18	F10D11.6;col-48;col-125;col-125;R12E2.14;R12E2.15;col-107;ram-2;ZC168.2;C46A5.4;col-10;col-130;phat-2;C10F3.7;H10E21.4;lips-6;F41F3.3;C08B6.17;phat-5;Y64H9A.2;col-65;col-165;abu-14;C02E7.7	https://pubmed.ncbi.nlm.nih.gov/28673184/
	UP Food vs. Starve 15H	63	770	663	30409	9.87e-19	2.92e-15	9.98e-18	kin-15;set-18;feh-1;fhod-1;F10D11.6;pcp-2;Y52E8A.3;unc-6;cutl-20;slt-1;T06A4.3;cyp-13B1;C06G1.1;Y18H1A.9;pho-8;dma-1;igcm-3;cutl-24;bus-19;T21D12.7;R12E2.14;R12E2.15;ngn-1;suro-1;Y11D7A.9;Y71H2AM.15;lgc-27;C26F1.1;mlt-8;F22E5.1;F15B9.8;F26F12.4;col-104;sym-1;col-130;lgc-21;grl-15;phat-2;F31D4.5;T25E4.1;F46C8.8;F59F5.7;pqn-32;col-14;dod-17;H10E21.4;C54G4.4;cpt-4;pqn-13;C02E7.6;grl-16;glf-1;ZK180.5;cut-2;lpr-4;agmo-1;phat-5;abu-14;Y53F4B.27;grl-1;C02E7.7;col-109;gst-38	http://www.ncbi.nlm.nih.gov/pubmed/19251593,http://www.ncbi.nlm.nih.gov/pubmed/21445366
	UP by ets-4 (uz1) mutant	43	770	312	30409	1.07e-18	3.17e-15	1.08e-17	BE0003N10.3;R11G1.2;let-653;pho-8;cutl-25;dpy-10;lam-3;cuti-1;dao-2;noah-2;fbn-1;let-4;C37E2.2;ugt-57;wrt-10;F44E2.4;fkb-7;sym-1;C45B2.3;B0205.4;C07B5.2;dpy-2;Y73E7A.8;T19C4.1;K02E10.4;H03E18.1;ztf-30;lpr-3;ptr-10;ZC449.1;lpr-5;lpr-6;dpy-7;ZC449.2;M03B6.3;wrt-1;atf-8;T26C5.2;C54C8.4;lpr-4;Y37A1B.7;rocf-1;C02E7.7	http://www.ncbi.nlm.nih.gov/pubmed/20862312
	Up in lin-61	50	770	428	30409	1.36e-18	4.02e-15	1.37e-17	Y110A2AL.4;comt-3;C08F1.10;fbxc-24;F13C5.2;dyb-1;kal-1;fbxb-88;efl-3;clec-196;cfz-2;skr-21;his-7;eya-1;mnp-1;cutl-25;ham-1;fbxc-51;F46E10.2;Y38H6C.16;jmjd-3.2;igcm-4;EEED8.2;his-24;bath-10;clec-266;dsl-3;tbx-8;dao-2;zip-7;T09B4.5;W03F9.4;noah-2;fbn-1;hil-3;noah-1;hch-1;C09F9.2;wrt-10;K05C4.9;kqt-1;Y71F9AL.7;sym-1;dpy-1;mlt-11;dpy-17;dpy-14;R09E10.5;lpr-3;W04A8.4	https://pubmed.ncbi.nlm.nih.gov/28294943/
	UP by arsenic, low dose	28	770	118	30409	1.81e-18	5.36e-15	1.82e-17	cat-4;comt-3;sdz-8;ugt-48;pcp-2;Y52E8A.3;F56D5.3;gst-13;F01D5.3;mul-1;Y105C5B.15;dod-24;H20E11.3;msra-1;gst-6;ZK742.3;F55G11.8;clec-74;cbl-1;dod-17;C32H11.4;C32H11.3;clec-143;F55G11.2;gst-30;clec-3;gst-38;C17H12.6	http://www.ncbi.nlm.nih.gov/pubmed/23894281
	Up by dop-1	50	770	432	30409	2.01e-18	5.92e-15	2e-17	efn-2;cdh-12;clc-8;Y52E8A.3;col-48;C34C12.6;C06G1.1;mul-1;dod-24;cutl-25;T09F5.1;daf-6;clec-74;C06E7.4;clc-6;F17B5.8;M03F8.1;T01B6.1;noah-2;C26F1.1;ram-2;noah-1;C49F8.3;Y65A5A.1;F44E2.4;col-97;col-104;T19A5.3;acn-1;F49E12.12;T19C4.1;lhfp-4;F46C8.8;H03E18.1;rml-3;ptr-10;F43D9.1;Y102A11A.5;Y47D7A.13;cpt-4;ZK154.1;lpr-6;C32H11.4;ptr-4;mlt-9;F55G11.2;comt-4;clec-3;F39D8.3;C17H12.6	https://pubmed.ncbi.nlm.nih.gov/27261197/
	Cluster 10, decreasing expression postembryonic	116	770	1901	30409	2.52e-18	7.43e-15	2.5e-17	gst-35;Y73F8A.5;unc-79;che-12;sdz-8;sem-4;unc-1;lin-14;lad-2;F43B10.1;sad-1;nlf-1;jnk-1;Y52E8A.3;dgk-1;ctbp-1;che-3;F59B2.8;ceh-27;alr-1;slt-1;vab-3;cyp-13B1;ZK930.6;dyf-1;F13C5.2;mapk-15;F07A5.4;nhr-67;ceh-32;daf-10;cfz-2;skr-21;ham-2;unc-86;eya-1;mnp-1;ttx-1;F48E3.9;ptp-4;C45B11.6;ceh-6;elt-6;F38B6.6;K09F5.6;vab-15;Y7A9D.1;W03G11.4;igcm-4;hst-3.2;syd-9;mks-6;iglr-1;his-24;igcm-2;ceh-48;lim-4;che-11;fbxb-77;nphp-4;unc-129;tag-278;unc-75;tbb-4;ift-139;syd-1;zag-1;R07E5.17;T09B4.5;ast-1;unc-30;F14B4.1;W03F9.4;ceh-45;pros-1;M03D4.4;aqp-2;bbs-2;hil-3;T02E9.5;fmi-1;F13E9.11;phlp-2;bro-1;agr-1;C48B4.3;rig-5;W03B1.3;tab-1;T03G11.3;K05C4.9;osm-12;bbs-9;kqt-1;hbl-1;osm-5;dmd-5;pag-3;famh-161;maph-9;ccep-290;cut-5;ZK675.4;unc-42;ztf-30;K08E7.6;mks-5;nspg-4;nphp-1;W04A8.4;C32H11.3;ZK682.7;fbxa-137;Y43F8B.18;C43H6.6;ugt-3	http://www.ncbi.nlm.nih.gov/pubmed/24036951
	Up in female-like state	23	770	72	30409	3.05e-18	9.01e-15	3.02e-17	C08F1.10;vab-3;unc-53;cfz-2;mnp-1;C45B11.6;col-99;C40A11.6;clec-266;clec-266;nhr-25;tbb-4;lin-32;fbxb-101;fbn-1;fbn-1;aqp-2;ins-2;C09F9.2;F44E2.4;Y71F9AL.7;F40E10.5;W04A8.4	https://pubmed.ncbi.nlm.nih.gov/28751504/
	Down by daf-16 mutant, Polysomal seq	56	770	553	30409	6.34e-18	1.87e-14	6.26e-17	Y37D8A.16;sdz-8;fhod-1;F10D11.6;W06F12.2;cyp-13B1;blmp-1;cest-17;cutl-23;F13D11.4;C32D5.12;col-125;ltd-1;madd-2;hum-6;tag-273;grh-1;dao-2;tag-278;clc-6;T14B1.1;dex-1;F40F9.10;noah-2;lipl-6;C09F9.2;col-10;F44E2.4;fkb-7;R57.2;acn-1;lgc-21;F23H12.5;mlt-11;clec-180;H03E18.1;rml-3;lpr-3;sqt-3;lpr-5;qua-1;abu-13;lpr-6;dpy-7;ptr-4;T05H10.3;glf-1;col-174;skpo-2;C35A5.11;T20F5.4;T05C1.3;lpr-4;rocf-1;col-109;comt-4	http://www.ncbi.nlm.nih.gov/pubmed/25600869
	Up in let-418(ts)	43	770	333	30409	1.21e-17	3.59e-14	1.2e-16	C08F1.10;twk-31;lad-2;F59B2.8;nas-14;efl-3;clec-196;ace-3;his-7;eya-1;cutl-25;dpy-10;cki-1;jmjd-3.2;fmil-1;peb-1;pax-3;EEED8.2;his-24;cuti-1;cutl-2;dsl-3;tbx-8;cwn-2;T09B4.5;dex-1;fbn-1;nab-1;hil-3;bus-12;R07E3.6;phlp-2;B0393.5;C09F9.2;Y71F9AL.7;F33H2.8;dpy-17;ccep-290;F59F5.7;dpy-14;nphp-1;F56D2.3;atf-8	https://pubmed.ncbi.nlm.nih.gov/28294943/
	Up in set-25; met-2	61	770	661	30409	1.51e-17	4.46e-14	1.48e-16	comt-3;cdh-12;F10D11.6;col-48;lin-17;unc-53;chs-2;cdh-1;dyb-1;rhgf-2;dpy-10;col-99;his-24;dsl-3;clec-74;dao-2;R12E2.14;lin-42;pqn-74;Y48G8AL.12;daam-1;F14B4.1;col-107;W03F9.4;ram-2;mlt-8;C09F9.2;col-97;col-104;col-130;F56D3.1;mlt-11;F46C8.8;grl-5;pqn-32;col-14;lgx-1;lpr-3;sqt-3;Y43F8B.3;qua-1;Y47D7A.13;tag-297;C02E7.6;F41F3.3;grl-16;col-77;wrt-4;glf-1;F30H5.3;grl-7;E01G6.1;cut-2;F33D4.6;agmo-1;col-65;bus-5;abu-14;C02E7.7;col-109;gst-38	https://pubmed.ncbi.nlm.nih.gov/28294943/
	UP by mercury low 8H	27	770	118	30409	2.12e-17	6.27e-14	2.08e-16	cdh-12;mig-10;dod-24;mltn-9;dpy-10;dma-1;T13C2.3;C37E2.2;B0393.5;wrt-10;F44E2.4;fkb-7;F23H12.5;mlt-11;H03E18.1;dpy-3;lgx-1;lpr-3;wrt-2;lpr-5;C32H11.4;sups-1;asp-14;osr-1;C14A4.9;F09F9.2;F55G11.2	http://www.ncbi.nlm.nih.gov/geo/query/acc.cgi?acc=GSE42592
	UP in sleep vs. wake	48	770	424	30409	2.53e-17	7.46e-14	2.46e-16	F11E6.8;cutl-21;C06E4.2;cutl-20;ZK84.1;lim-8;C06G1.1;daf-10;cutl-23;grdn-1;cutl-24;ttr-52;tag-273;pqn-74;Y48G8AL.12;daam-1;W03F9.4;C26F1.1;C18E9.7;F53B3.3;F26F12.4;F41F3.8;C34E11.2;nhr-127;col-130;ZC84.1;lgc-21;phat-2;T25E4.1;C05E7.1;lgx-1;H10E21.4;Y43F8B.3;C54G4.4;Y47D7A.13;C02E7.6;grl-16;col-174;lron-2;hil-7;ZK180.5;E01G6.1;swt-5;col-65;tts-2;abu-14;C17E7.13;C02E7.7	http://www.ncbi.nlm.nih.gov/pubmed/25409030
	Changed by nitric oxide (NO) treatment under hsf-1 (SY441) mutant	25	770	98	30409	2.67e-17	7.88e-14	2.59e-16	gst-35;col-48;mlt-10;ptr-18;Y11D7A.9;F58E6.13;mam-3;mlt-8;F15B9.8;col-97;col-104;wrt-6;lips-9;grl-5;pqn-32;col-14;sqt-3;abu-13;tag-297;F41F3.3;wrt-4;grl-7;F33D4.6;Y53F4B.27;col-109	http://www.ncbi.nlm.nih.gov/pubmed/23415229
	Up in nrx-1(-);nlg-1(-) mutants	23	770	79	30409	2.83e-17	8.36e-14	2.74e-16	F10D11.6;col-48;ZK84.1;col-125;R12E2.14;R12E2.15;ram-2;col-97;col-104;col-130;col-14;sqt-3;Y47D7A.13;tag-297;C02E7.6;F41F3.3;grl-16;col-77;ZK180.5;col-65;C02E7.7;col-109;comt-4	https://pubmed.ncbi.nlm.nih.gov/28879499/
	Down by daf-2 mutant, Polysomal seq	56	770	572	30409	2.85e-17	8.42e-14	2.75e-16	Y37D8A.16;sdz-8;fhod-1;F10D11.6;W06F12.2;cyp-13B1;blmp-1;cest-17;cutl-23;F13D11.4;C32D5.12;col-125;ltd-1;madd-2;hum-6;tag-273;grh-1;dao-2;tag-278;clc-6;T14B1.1;dex-1;F40F9.10;noah-2;lipl-6;C09F9.2;col-10;F44E2.4;fkb-7;R57.2;acn-1;lgc-21;F23H12.5;mlt-11;clec-180;H03E18.1;rml-3;lpr-3;sqt-3;lpr-5;qua-1;abu-13;lpr-6;dpy-7;ptr-4;T05H10.3;glf-1;col-174;skpo-2;C35A5.11;T20F5.4;T05C1.3;lpr-4;rocf-1;col-109;comt-4	http://www.ncbi.nlm.nih.gov/pubmed/25600869
	SL2-Enriched total	209	770	4686	30409	4.5e-17	1.33e-13	4.33e-16	Y37D8A.16;set-18;ric-3;fhod-1;tag-343;ced-11;set-30;tag-241;tni-1;W01C8.5;insc-1;F10D11.6;nlf-1;unc-44;ctbp-1;unc-6;clc-7;mig-10;C34C12.6;F10G8.8;unc-5;F20D6.10;ajm-1;C26B9.6;W06F12.2;ZK84.1;unc-53;K01A2.4;cyp-13B1;ensh-1;B0507.3;F46C8.3;somi-1;F32D1.3;K01A2.5;lim-8;snf-11;F13C5.2;C15C6.1;gst-13;sto-1;jmjd-3.1;sox-2;aat-2;lrch-1;cest-17;C06G1.1;T27A10.6;cfz-2;hlh-1;prkl-1;C32D5.12;tbx-2;C35E7.2;ham-2;col-125;F59B2.9;dod-24;mltn-9;shn-1;vab-23;mnp-1;B0228.6;H20E11.3;dpy-10;madd-2;ncam-1;igcm-3;ZK265.7;F46E10.2;cki-1;C35E7.4;C56G2.4;F38B6.6;ptr-18;Y7A9D.1;W03G11.4;peb-1;dlg-1;syd-9;msra-1;F35D2.3;EEED8.2;his-24;bath-10;ceh-48;cutl-2;col-76;F55G11.8;T09F5.1;hsp-12.1;unc-129;cwn-2;ZC190.4;tag-278;nhr-25;R12E2.14;C06E7.4;R12E2.15;eva-1;tbb-4;T14B1.1;syd-1;T09B4.5;col-107;noah-2;ram-2;M03D4.4;nab-1;bed-3;C03A3.1;R04B3.3;hil-3;noah-1;C26B9.3;R07E3.6;hch-1;F15B9.8;T07G12.3;wrt-10;col-10;R02D5.1;F44E2.4;ptr-16;T01D3.3;kqt-1;col-97;hbl-1;gei-13;T19A5.3;ZK287.1;nhr-127;col-130;acn-1;C07B5.2;F33H2.8;pag-3;dpy-2;grl-15;phat-2;wrt-6;lips-9;F23H12.5;C01G6.9;dpy-17;T25E4.1;F46C8.8;B0393.7;pqn-32;col-14;col-121;ZK675.4;dpy-3;rml-3;lpr-3;sqt-3;F26A10.2;ZC449.1;wrt-2;lpr-5;qua-1;bus-8;W04A8.4;ZK154.1;lpr-6;dpy-7;C32H11.4;tag-297;ZC449.2;C02E7.6;sups-1;M03B6.3;mlt-9;col-77;H42K12.3;wrt-1;R02F11.1;spp-13;asp-14;skpo-2;atf-8;T20F5.4;hil-7;T26C5.2;ZK180.5;T05C1.3;grl-7;D1054.9;F30A10.2;T04C12.1;cut-2;lpr-4;Y38A10A.2;agmo-1;phat-5;cut-3;Y37A1B.7;col-65;col-165;C14A4.9;ZC123.1;R12A1.3;F18C5.5;F09F9.2;C02E7.7;D2092.8;F39D8.3;ugt-38;C17H12.6	http://www.ncbi.nlm.nih.gov/pubmed/12075352
	L3 cluster gene	30	770	157	30409	4.84e-17	1.43e-13	4.64e-16	T19B10.5;cyp-13B1;Y55D5A.1;T27A10.6;F53B3.5;dao-2;K08E7.5;Y11D7A.9;hil-3;fkb-7;dpy-2;clec-180;H03E18.1;rml-3;dod-17;subs-4;ZC449.1;wrt-2;qua-1;abu-13;dpy-7;ptr-4;mlt-9;H42K12.3;glf-1;T20F5.4;T05C1.3;Y64H9A.2;Y37A1B.7;F09F9.2	http://www.ncbi.nlm.nih.gov/pubmed/20555324
	UP D2030.4 RNAi ETC complex I	110	770	1841	30409	1.01e-16	2.97e-13	9.62e-16	sem-4;ugt-48;cdh-12;F10D11.6;pcp-2;Y52E8A.3;col-48;nas-14;mlt-10;ZK84.1;K01A2.4;ifp-1;C06G1.1;Y18H1A.9;F01D5.3;Y102A11A.2;asns-1;mltn-9;C23H3.9;let-653;pho-8;ptr-18;bus-19;wrt-9;gst-6;ZK742.3;cuti-1;T09F5.1;ZC190.4;lin-42;T14B1.1;pqn-74;suro-1;Y11D7A.9;col-107;F58E6.13;fbn-1;ram-2;cdh-5;dyf-4;C26B9.3;R07E3.6;C18E9.7;lipl-6;wrt-10;col-10;F44E2.4;ptr-16;col-97;col-104;T19A5.3;sym-1;R57.2;col-130;acn-1;lgc-21;mab-7;wrt-6;lips-9;F23H12.5;F56D3.1;mlt-11;T25E4.1;F46C8.8;grl-5;pqn-32;abu-12;Y11D7A.5;col-14;clec-180;F40E10.5;H03E18.1;dpy-3;lgx-1;lpr-3;mboa-1;Y102A11A.5;H10E21.4;lpr-5;qua-1;Y47D7A.13;abu-13;ZK154.1;lpr-6;tag-297;lips-6;ptr-4;pqn-13;grl-16;mlt-9;col-77;H42K12.3;wrt-4;F56D2.3;cpg-19;T26C5.2;ZK180.5;grl-7;E01G6.1;D1054.9;F33D4.6;lpr-4;F49E10.2;Y64H9A.2;col-65;ZK829.3;abu-14;Y53F4B.27;col-109;F39D8.3	http://www.ncbi.nlm.nih.gov/pubmed/18178500
	Day 8 cluster	51	770	506	30409	2.76e-16	8.14e-13	2.63e-15	F11E6.8;Y110A2AL.4;C08F1.10;ced-11;unc-44;C14H10.2;unc-5;W06F12.2;nlr-1;somi-1;ZK512.1;dep-1;sox-2;lrch-1;efl-3;ceh-32;C33D9.6;cfz-2;skr-21;F13D11.4;C32D5.12;F01D5.3;mltn-9;let-653;eya-1;dpy-10;osg-1;ham-1;F46E10.2;cpg-24;F35D2.3;his-24;lam-3;dsl-3;T09B4.5;noah-2;ces-2;fbn-1;hil-3;igcm-1;cutl-16;hch-1;rig-5;R02D5.1;tab-1;hbl-1;sym-1;F33H2.8;mlt-11;cpt-4;M03B6.3	http://www.ncbi.nlm.nih.gov/pubmed/20555324
	UP spr-5 mutant (sprf13 vs. N2)	99	770	1600	30409	5.14e-16	1.52e-12	4.88e-15	kin-15;Y110A2AL.4;ugt-48;inx-1;tni-1;F10D11.6;pcp-2;col-48;T19B10.5;F10G8.8;mlt-10;ZK84.1;T06A4.3;mapk-15;C06G1.1;C32D5.12;F01D5.3;col-125;Y105C5B.15;asns-1;mltn-9;dma-1;syd-9;irx-1;msra-1;mks-6;ZK742.3;T13C2.3;col-76;F07H5.13;che-11;nphp-4;daf-6;M03F8.1;cbl-1;dex-1;pqn-74;Y48G8AL.12;suro-1;Y11D7A.9;noah-2;fkh-2;lgc-27;nab-1;bed-3;cdh-5;mlt-8;cutl-16;C26B9.3;C46A5.4;R07E3.6;lipl-6;lips-3;F15H10.8;wrt-10;col-10;T03G6.1;col-97;col-104;sym-1;col-130;acn-1;grl-15;wrt-6;K01D12.1;lhfp-4;F46C8.8;grl-5;pqn-32;Y11D7A.5;col-14;H03E18.1;mks-5;lpr-3;Y102A11A.5;H10E21.4;lpr-5;tag-297;ptr-4;C02E7.6;grl-16;H42K12.3;F30H5.3;spp-13;F56D2.3;T26C5.2;ZK180.5;grl-7;F30A10.2;F33D4.6;lpr-4;C17E4.1;ZK829.3;F55G11.2;C02E7.7;col-109;F01D5.6;gst-38;ugt-3	http://www.ncbi.nlm.nih.gov/pubmed/19379696
	UP from young adults to 10 days of age	80	770	1140	30409	6.56e-16	1.94e-12	6.21e-15	gst-35;Y37D8A.16;comt-3;ric-3;F58G1.7;tmc-2;set-30;tag-241;clc-8;D1005.2;tni-1;T01D3.1;sorb-1;sup-12;F56D5.3;F20D6.10;slt-1;mlt-10;rig-1;unc-120;F32D1.3;K01A2.5;snf-11;lrch-1;lin-11;C33D9.6;Y18H1A.9;ace-3;vab-23;mnp-1;dma-1;cki-1;bus-19;tag-273;F20C5.6;T21D12.7;syg-2;cutl-2;fbxc-34;T09F5.1;daf-6;tag-278;C06E7.4;cutl-13;tbb-4;F53C3.3;syd-1;Y97E10C.1;Y62F5A.9;W03F9.4;ces-2;his-31;ZC443.2;ZK822.1;C03C10.5;T02E9.5;cutl-16;ugt-57;C18E9.7;T03G6.1;ZK287.1;nhr-127;egl-46;pag-3;famh-161;dpy-17;maph-9;dpy-14;C10F3.7;ztf-30;atf-2;ptr-10;sqt-3;H10E21.4;qua-1;Y47D7A.13;ZK154.1;lpr-6;fbxa-137;gst-30	http://www.ncbi.nlm.nih.gov/pubmed/18778409
	Dosage-Compensated	42	770	364	30409	1.63e-15	4.82e-12	1.54e-14	tsp-20;acr-8;tag-343;tmc-2;inx-1;W01C8.5;sad-1;F14B8.5;clc-7;C14H10.2;alr-1;tsp-11;vab-3;rrc-1;rig-1;syg-1;sox-2;cest-16;Y102A11A.2;ham-2;tsp-14;F38B6.6;K09F5.6;hum-6;dlg-1;ddr-2;syd-9;iglr-1;cutl-29;tag-275;daf-6;nhr-25;T14B1.1;C03A3.1;bus-17;T03G11.3;hbl-1;C34E11.2;osm-5;lgx-1;lpr-3;mboa-1	http://www.ncbi.nlm.nih.gov/pubmed/19270160
	Up in OMA-1 immunopurification (IP)	121	770	2244	30409	4.29e-15	1.27e-11	4.04e-14	sfrp-1;lad-2;fbxc-24;ctbp-1;F59B2.8;F11D5.1;nas-14;unc-5;alr-1;mlt-10;nlr-1;nhr-60;dep-1;C15C6.1;mapk-15;sto-1;T27A10.6;cfz-2;skr-21;ace-3;tbx-2;F01D5.3;mul-1;rhgf-2;shn-1;hlh-14;cutl-25;dpy-10;osg-1;col-99;ceh-6;Y38H6C.16;elt-6;vab-15;unc-3;Y7A9D.1;peb-1;dlg-1;cpg-24;EEED8.2;Y75B8A.6;ceh-48;F53B3.5;col-76;F07H5.13;tbx-8;hpo-36;hlh-16;dao-2;cpn-2;cutl-13;lin-42;zag-1;R04B3.1;T09B4.5;Y97E10C.1;dex-1;Y62F5A.9;noah-2;fkh-2;M03D4.4;nab-1;let-4;aqp-2;hil-3;noah-1;cutl-9;ceh-30;talp-3;R07E3.6;phlp-2;F15B9.8;wrt-10;R02D5.1;Y65A5A.1;F54C8.6;fkb-7;plpr-1;T01D3.3;F41F3.8;C34E11.2;ptr-19;R57.2;egl-46;nhr-270;lgc-21;dpy-1;Y47G6A.32;dpy-2;wrt-6;Y73E7A.8;lhfp-4;F31D4.5;grl-5;Y11D7A.5;cutl-17;col-121;ztf-30;rml-3;atf-2;mks-5;lpr-3;lpr-5;abu-13;lpr-6;ZC449.2;M03B6.3;H42K12.3;wrt-4;wrt-1;grl-7;osr-1;lpr-4;ZC21.10;Y37A1B.7;Y54G2A.76;tts-2;ZC123.1;F18C5.5;rocf-1;F39D8.3	https://pubmed.ncbi.nlm.nih.gov/28576864/
	Up in F3 set-9;set-26	78	770	1134	30409	4.67e-15	1.38e-11	4.38e-14	Y110A2AL.4;ced-11;F10D11.6;che-3;col-48;ZK84.1;nlr-1;sto-1;efl-3;ztf-16;ltd-1;his-7;adt-1;osg-1;ptr-18;EEED8.2;F55G11.8;R12E2.14;C06E7.4;R12E2.15;M03F8.1;col-107;his-31;dyf-7;ram-2;bed-3;hil-3;R05G9R.1;lpr-7;phlp-2;F15B9.8;phg-1;lips-3;W03B1.3;C49F8.3;ptr-16;F41F3.8;col-104;col-130;lgc-21;ZK381.2;mab-7;F49E12.12;dpy-17;F46C8.8;dpy-14;abu-12;col-14;F40E10.5;col-121;C05E7.1;F26A10.2;H10E21.4;abu-13;cpt-4;tag-297;T05H10.3;C02E7.6;F41F3.3;grl-16;col-77;col-174;C35A5.11;hil-7;ZK180.5;E01G6.1;M195.2;cut-2;cut-3;ZC21.10;col-65;col-165;tts-2;F49D11.6;C02E7.7;D2092.8;F39D8.3;F01D5.6	https://pubmed.ncbi.nlm.nih.gov/29714684/
	Down in homozygous vs. heterozygous kle-2 mutant	24	770	110	30409	5.06e-15	1.49e-11	4.73e-14	ced-11;cyp-42A1;unc-6;C32D5.12;col-125;dod-24;asns-1;R12E2.14;bus-12;bro-1;subs-4;cutl-28;Y47D7A.13;ZK154.1;lips-6;col-77;F57G12.2;swt-5;C35A5.5;ZK829.3;F49D11.6;C02E7.7;D2092.8;F39D8.3	http://www.ncbi.nlm.nih.gov/pubmed/24125077
	Down hpl-2 KO	53	770	584	30409	5.11e-15	1.51e-11	4.76e-14	gst-35;cat-4;lim-7;ace-3;C23H3.9;dma-1;inx-6;msra-1;ZK742.3;R12E2.14;cpn-2;pqn-74;C46A5.4;phg-1;twk-11;F26F12.4;T06A4.1;Y41D4B.6;C45B2.3;ZC84.1;phat-2;K01D12.1;dpy-17;T25E4.1;dpy-14;F40E10.5;C10F3.7;col-121;ZK675.4;lgx-1;dod-17;sqt-3;ZC449.1;lips-6;pqn-13;T05H10.3;R02F11.1;T20F5.4;hil-7;ZK180.5;E01G6.1;D1054.9;F30A10.2;T04C12.1;cut-2;phat-5;cut-3;C14A4.9;abu-14;ZC123.1;F55G11.2;clec-3;cyp-13A4	http://www.ncbi.nlm.nih.gov/pubmed/22083954
	Up by high glucose diet	28	770	159	30409	5.19e-15	1.53e-11	4.82e-14	W01C8.5;sto-1;nhr-43;C32D5.12;mnp-1;dpy-10;fbxc-51;lam-3;cutl-2;F53B3.5;clec-266;dao-2;noah-2;ces-2;aqp-2;noah-1;T02E9.5;fmi-1;ugt-57;hch-1;C09F9.2;wrt-10;egl-46;mlt-11;dpy-17;dpy-14;R09E10.5;sqt-3	https://pubmed.ncbi.nlm.nih.gov/28627510/
	UP by hypoxia at 3h, intestinal	31	770	201	30409	5.93e-15	1.75e-11	5.49e-14	pcp-2;efl-3;D2045.8;H20E11.3;msra-1;his-24;F55G11.8;dao-2;R12E2.15;Y48G8AL.12;suro-1;F58E6.13;hil-3;C26B9.3;col-97;col-104;grl-15;grl-5;pqn-32;lpr-3;lpr-5;cpt-4;wrt-1;C32H11.3;grl-7;Y37A1B.7;C14A4.9;F09F9.2;col-109;comt-4;cyp-13A4	https://www.ncbi.nlm.nih.gov/pubmed/28495447
	Down mex-3;skn-1 RNAi mutant 186min	52	770	572	30409	8.93e-15	2.64e-11	8.24e-14	sfrp-1;ced-11;unc-44;unc-6;cutl-20;C14H10.2;ceh-27;mig-10;F58H1.5;ZK930.6;rig-1;unc-130;gst-13;jmjd-3.1;sox-2;nhr-67;efl-3;cest-17;ceh-32;cfz-2;skr-21;ltd-1;mls-2;eya-1;madd-2;ham-1;ncam-1;ceh-6;cnd-1;W03G11.4;igcm-4;ddr-2;C40A11.6;fbxb-77;ceh-34;clec-266;cwn-2;hlh-16;zip-7;lin-32;ast-1;plx-2;F14B4.1;fkh-2;hil-3;T02E9.5;ins-2;rig-5;dmd-5;B0393.7;lpr-3;agmo-1	http://www.ncbi.nlm.nih.gov/pubmed/15772128
	Down by crtc-1 and aak-2 mutant (Burkewitz)	66	770	872	30409	1.01e-14	2.99e-11	9.31e-14	BE0003N10.3;F10D11.6;T06A4.3;cdh-1;efl-3;ifp-1;C06G1.1;Y18H1A.9;col-125;asns-1;adt-1;bus-19;tag-273;msra-1;gst-6;col-76;R12E2.14;R12E2.15;cbl-1;pqn-74;Y48G8AL.12;suro-1;col-107;C26F1.1;ram-2;C26B9.3;lpr-7;C18E9.7;lips-3;col-10;plpr-1;C34E11.2;col-104;T19A5.3;col-130;lgc-21;mab-7;T25E4.1;F46C8.8;col-14;F40E10.5;lgx-1;H10E21.4;Y47D7A.13;T16G1.2;cpt-4;tag-297;C02E7.6;F41F3.3;grl-16;col-77;wrt-4;R02F11.1;col-174;lron-2;cpg-19;ZK180.5;E01G6.1;M195.2;cut-2;agmo-1;col-65;abu-14;R12A1.3;C02E7.7;D2092.8	http://www.ncbi.nlm.nih.gov/pubmed/25723162
	Glycoproteins Con A binding	52	770	577	30409	1.26e-14	3.73e-11	1.16e-13	Y73F8A.5;ugt-48;tmc-2;lad-2;W01C8.5;unc-5;tsp-11;rig-1;C02B10.3;Y67D8C.9;ZK512.1;snf-11;syg-1;cest-16;T27A10.6;ace-3;ZC374.2;pho-8;mnp-1;ncam-1;igcm-3;col-99;C56G2.4;lam-3;syg-2;che-14;Y64G10A.7;F58E6.13;fbn-1;mlt-8;noah-1;igcm-1;F09F9.4;ugt-57;hch-1;agr-1;lips-3;C09F9.2;F26F12.4;F44E2.4;sym-1;acn-1;dpy-1;B0393.7;R09E10.5;lpr-3;F43D9.1;wrt-2;pqn-73;T05H10.3;mlt-9;C43H6.6	http://www.ncbi.nlm.nih.gov/pubmed/17761667
	Down S. marcescens 24 h, TillingArray	95	770	1585	30409	1.54e-14	4.56e-11	1.41e-13	Y110A2AL.4;C08F1.10;cutl-21;ced-11;tsp-17;F14D12.1;nlr-1;B0507.3;chs-2;C02B10.3;F13C5.2;Y55D5A.1;kal-1;lin-11;clec-196;ceh-32;cfz-2;skr-21;hlh-1;rhgf-2;magu-3;eya-1;B0228.6;ham-1;C45B11.6;jmjd-3.2;elt-6;inx-6;igcm-4;cpg-24;F20C5.6;F35D2.3;his-24;bath-10;C40A11.6;T09F5.1;fbxb-77;ceh-34;hsp-12.1;clec-266;dsl-3;Y64G10A.7;nhr-25;F53C3.3;T14B1.1;T09B4.5;dex-1;pqn-74;Y48G8AL.12;T01B6.1;W03F9.4;ces-2;cog-1;fbxb-101;M03D4.4;nab-1;C14A11.2;aqp-2;hil-3;igcm-1;cutl-16;ceh-30;hch-1;W09G12.10;ins-2;rig-5;C49F8.3;Y97E10AR.1;R02D5.1;F26F12.4;tab-1;K05C4.9;fkb-7;T01D3.3;kqt-1;Y71F9AL.7;C07B5.2;phat-2;K01D12.1;C01G6.9;F31D4.5;dpy-17;Y23H5B.8;C10F3.7;W04A8.4;cpt-4;T05H10.3;F56D2.3;F57G12.2;phat-5;cut-3;fbxa-137;col-165;C17E7.13;comt-4	http://www.ncbi.nlm.nih.gov/pubmed/21602919
	UP by MWCNT 4H vs. 0H	37	770	303	30409	1.7e-14	5.03e-11	1.55e-13	Y37D8A.16;Y110A2AL.4;C08F1.10;rig-1;sto-1;sox-2;fbxb-88;cest-17;ceh-32;skr-21;ham-2;mnp-1;fbxc-51;cki-1;F20C5.6;F35D2.3;his-24;lam-3;F53B3.5;nhr-25;plx-2;F14B4.1;noah-2;ces-2;fbn-1;hil-3;noah-1;T02E9.5;F13E9.11;hch-1;Y97E10AR.1;hbl-1;egl-46;dpy-17;dpy-14;W04A8.4;hil-7	http://www.ncbi.nlm.nih.gov/geo/query/acc.cgi?acc=GSE24847
	Down in age-dependent RNA expression	57	770	692	30409	2.63e-14	7.77e-11	2.39e-13	kin-15;ced-11;pcp-2;T10B5.10;ZK84.1;T06A4.3;K01A2.4;blmp-1;gst-13;B0365.9;F01D5.3;col-125;dod-24;asns-1;ptr-15;adt-1;osg-1;ptr-18;mps-2;col-76;F55G11.8;hsp-12.1;clec-74;T14B1.1;cbl-1;col-107;noah-2;mlt-8;cutl-16;F22E5.1;T19H12.6;R07E3.6;C09F9.2;col-10;F44E2.4;fkb-7;ptr-16;sym-1;R57.2;F49E12.12;F23H12.5;H03E18.1;rml-3;dod-17;lpr-3;Y102A11A.5;lpr-5;ZK154.1;C32H11.4;sups-1;C32H11.3;asp-14;ZK180.5;F55G11.2;clec-3;F01D5.6;C17H12.6	https://journals.plos.org/plosgenetics/article?id=10.1371/journal.pgen.1007466#sec019
	Up in pals-22;pals-25	24	770	119	30409	3.05e-14	8.99e-11	2.76e-13	ifp-1;col-125;col-107;C26F1.1;C03A3.1;col-97;col-104;T19A5.3;col-130;lgc-21;wrt-6;col-14;Y47D7A.13;cpt-4;tag-297;F41F3.3;grl-16;col-77;wrt-4;T26C5.2;ZK180.5;cut-2;col-65;col-109	https://pubmed.ncbi.nlm.nih.gov/30640956/
	UP by xrep-1/wdr-23 (RNAi)	21	770	86	30409	3.51e-14	1.04e-10	3.17e-13	comt-3;sdz-8;ugt-48;pcp-2;Y52E8A.3;F56D5.3;gst-13;D2045.8;dod-24;H20E11.3;msra-1;gst-6;F55G11.8;cbl-1;dod-17;C32H11.4;asp-14;F55G11.2;gst-30;clec-3;gst-38	http://stu.isc.chubu.ac.jp/bio/public/ann_rep_res_inst_biol_funct/annual-report_v10_2010/pdf/009.pdf
	UP by wrn-1 mutant	53	770	613	30409	3.57e-14	1.06e-10	3.22e-13	cutl-10;kin-15;T22F7.3;D1005.2;pcp-2;mlt-10;ifp-1;col-125;Y105C5B.15;dod-24;mltn-9;inx-6;lam-3;F55G11.8;nsy-4;ZC190.4;nhr-25;R12E2.14;R12E2.15;M03F8.1;cbl-1;Y48G8AL.12;K08E7.5;col-107;C26F1.1;ram-2;M03D4.4;cutl-16;bus-17;K10D3.4;ugt-57;T07G12.3;col-10;Y97E10AR.1;F41F3.8;gei-13;col-130;grl-15;mltn-3;Y47D7A.13;C32H11.4;C02E7.6;F41F3.3;grl-16;col-77;wrt-1;T26C5.2;ZK180.5;cut-2;col-65;ZC84.6;F55G11.2;C02E7.7	http://www.ncbi.nlm.nih.gov/pubmed/25346348
	Down by rapamycin under eat-2 mutant	36	770	294	30409	3.72e-14	1.1e-10	3.34e-13	Y110A2AL.4;tag-343;F14B8.5;ajm-1;K01A2.4;cest-17;dma-1;ham-1;ncam-1;cki-1;dlg-1;lam-3;cutl-2;dsl-3;F53C3.3;ZK822.1;aqp-2;noah-1;fmi-1;ugt-57;hch-1;Y97E10AR.1;hbl-1;sym-1;egl-46;mlt-11;dpy-17;dpy-14;col-121;rml-3;atf-2;lpr-3;sqt-3;bus-8;hil-7;dsl-6	http://www.ncbi.nlm.nih.gov/pubmed/26676933
	Down D. coniospora 24 h (cDNA)	26	770	147	30409	5.12e-14	1.51e-10	4.58e-13	D1005.2;unc-44;F13C5.2;eya-1;ham-1;F46E10.2;elt-6;W03G11.4;igcm-4;EEED8.2;tbb-4;aqp-2;hil-3;cutl-16;col-97;col-130;egl-46;dpy-17;lpr-3;wrt-2;dpy-7;C02E7.6;cut-2;col-165;col-109;F01D5.6	http://www.ncbi.nlm.nih.gov/pubmed/18636113
	Down by rotenone after 5days	43	770	424	30409	6.46e-14	1.91e-10	5.76e-13	C08F1.10;ced-11;T19B10.5;F13C5.2;sto-1;sox-2;ceh-32;T27A10.6;cfz-2;skr-21;mltn-9;mls-2;let-653;pho-8;ham-1;jmjd-3.2;F20C5.6;his-24;cutl-29;fbxb-77;clec-266;tbx-8;unc-129;tbb-4;fbn-1;hil-3;cutl-16;hch-1;ins-2;cut-6;C09F9.2;ifa-3;col-97;col-104;Y71F9AL.7;F43D9.1;W04A8.4;pqn-73;T05H10.3;col-77;cut-3;col-165;comt-4	http://www.ncbi.nlm.nih.gov/pubmed/24199155
	UP by Hypoxia	84	770	1345	30409	7.52e-14	2.22e-10	6.68e-13	Y37D8A.16;Y110A2AL.4;fbxc-24;R11G1.2;W01C8.5;pcp-2;F59B2.8;unc-120;B0507.3;F46C8.3;somi-1;C02B10.3;unc-130;lim-8;C15C6.1;sto-1;lin-11;C33D9.6;hlh-1;tbx-2;C23H3.9;mnp-1;cutl-25;B0228.6;H20E11.3;ncam-1;F46E10.2;cki-1;C35E7.4;vab-15;hum-6;peb-1;cutl-24;mps-2;cpg-24;gst-6;EEED8.2;ZK742.3;bath-10;fbxc-34;F07H5.13;fbxb-77;dsl-3;unc-129;cwn-2;ZC190.4;zip-7;tag-278;F46G11.4;F17B5.8;Y97E10C.1;F14B4.1;Y62F5A.9;W03F9.4;ces-2;fbxb-101;C26F1.1;C03C10.5;let-4;aqp-2;C03A3.1;noah-1;T02E9.5;ceh-30;hch-1;ins-2;rig-5;wrt-10;Y65A5A.1;ceh-16;K05C4.9;sym-1;grl-15;dpy-17;dpy-14;rml-3;lpr-3;Y102A11A.5;W04A8.4;hil-7;F30A10.2;ZC21.10;comt-4;nspg-7.2	http://www.ncbi.nlm.nih.gov/pubmed/25284791
	UP NP-exposure	88	770	1447	30409	7.66e-14	2.26e-10	6.8e-13	cdh-12;nas-14;cyp-13B1;skr-21;C32D5.12;dod-24;mltn-9;H20E11.3;F48E3.9;osg-1;Y38H6C.16;cnd-1;C24 h10.3;che-14;R12E2.15;M03F8.1;R04B3.1;dex-1;K08E7.5;fbxb-101;ZK822.1;C26F1.1;C03C10.5;cdh-5;igdb-3;R04B3.3;F47C12.6;C26B9.3;cutl-9;cank-26;F22E5.1;F15B9.8;lipl-6;ins-2;W03B1.3;F54C8.6;fkb-7;col-104;T19A5.3;Y71F9AL.7;cdh-9;C45B2.3;grl-15;K01D12.1;famh-161;ccep-290;Y11D7A.5;cut-5;clec-180;col-121;H03E18.1;rml-3;nspg-4;Y102A11A.5;wrt-2;bus-8;ZC449.2;T05H10.3;C02E7.6;sups-1;H42K12.3;wrt-1;glf-1;R02F11.1;cyp-23A1;spp-13;sel-7;T20F5.4;C38C6.3;T05C1.3;grl-7;osr-1;ZK682.7;agmo-1;Y64H9A.2;Y37A1B.7;fbxa-137;col-165;cyn-17;ZK829.3;C14A4.9;ZC84.6;F49D11.6;F09F9.2;nspg-7.2;F01D5.6;ugt-38;ugt-3	http://www.ncbi.nlm.nih.gov/geo/query/acc.cgi?acc=GSE15016
	Hermaphrodite Z1 Z4 enriched	42	770	410	30409	9.4e-14	2.78e-10	8.31e-13	F10D11.6;col-48;T10B5.10;F59B2.8;egl-43;C06G1.1;C32D5.12;F59B2.9;vab-23;ptr-15;H20E11.3;adt-1;fbxc-51;ptr-18;irk-2;C24 h10.3;lam-3;tag-275;che-14;C08F1.11;W03F9.4;cog-1;F58E6.13;igdb-3;dyf-4;F15B9.8;ptr-16;col-97;ceh-8;B0205.4;mab-7;F46C8.8;col-14;clec-180;mboa-1;T16G1.2;pqn-73;fkb-4;Y38A10A.2;ZK829.3;F39D8.3;ugt-3	http://www.ncbi.nlm.nih.gov/pubmed/26497144
	UP by cco-1 RNAi	65	770	895	30409	1.1e-13	3.23e-10	9.65e-13	slo-1;F11E6.8;efn-2;F58G1.7;F56C9.8;B0198.3;lin-14;inx-1;insc-1;sad-1;ptp-1;nlf-1;ddr-1;F11D5.1;unc-5;vab-3;rig-1;blmp-1;C02B10.3;dep-1;egl-43;jmjd-3.1;sox-2;C53C11.5;kal-1;nhr-67;ceh-32;tsp-14;shn-1;mnp-1;adt-1;igcm-3;col-99;cki-1;K09F5.6;W03G11.4;dlg-1;mps-2;bus-19;C05A9.2;Y75B8A.6;hpo-36;ZC190.4;Y97E10C.1;dex-1;pqn-74;plx-2;dyf-7;T02E9.5;C06E7.88;C18E9.7;D2005.6;C09F9.2;Y97E10AR.1;hbl-1;lgc-21;cut-5;mltn-3;F26A10.2;H10E21.4;tag-297;pqn-73;lron-2;E01G6.1;abu-14	http://www.ncbi.nlm.nih.gov/pubmed/27133166
	UP in Z1/Z4 (hermaphrodite) at 9.5h	42	770	412	30409	1.11e-13	3.27e-10	9.72e-13	F10D11.6;col-48;T10B5.10;F59B2.8;egl-43;C06G1.1;C32D5.12;F59B2.9;vab-23;ptr-15;H20E11.3;adt-1;fbxc-51;ptr-18;irk-2;C24 h10.3;lam-3;tag-275;che-14;C08F1.11;W03F9.4;cog-1;F58E6.13;igdb-3;dyf-4;F15B9.8;ptr-16;col-97;ceh-8;B0205.4;mab-7;F46C8.8;col-14;clec-180;mboa-1;T16G1.2;pqn-73;fkb-4;Y38A10A.2;ZK829.3;F39D8.3;ugt-3	https://pubmed.ncbi.nlm.nih.gov/26497144/
	Up in nrde-2	29	770	194	30409	1.13e-13	3.33e-10	9.87e-13	Y46D2A.1;mlt-10;dpy-10;his-24;dao-2;mlt-8;noah-1;R07E3.6;F15B9.8;C09F9.2;wrt-10;K05C4.9;col-97;acn-1;wrt-6;mlt-11;grl-5;H10E21.4;lpr-5;qua-1;ptr-4;H42K12.3;wrt-1;glf-1;F30H5.3;T26C5.2;grl-7;F33D4.6;C02E7.7	https://pubmed.ncbi.nlm.nih.gov/28294943/
	Environemental genotypic genes	59	770	765	30409	1.45e-13	4.29e-10	1.27e-12	Y110A2AL.4;set-18;fhod-1;Y50E8A.5;set-30;lad-2;BE0003N10.3;ptp-1;Y52E8A.3;hum-4;cutl-20;ddr-1;alr-1;nlr-1;unc-53;Y34B4A.10;unc-120;chs-2;F46C8.3;unc-130;mapk-15;jmjd-3.1;syg-1;cest-17;C32D5.12;tbx-2;Y102A11A.2;rhgf-2;tsp-14;let-653;mnp-1;C35E7.4;K09F5.6;W03G11.4;peb-1;T02E1.8;irk-2;his-24;lam-3;tag-275;nsy-4;cwn-2;hpo-36;dex-1;ngn-1;F14B4.1;rga-2;D2005.6;T01D3.3;C34E11.2;sym-1;nhr-270;phat-2;Y73E7A.8;H10E21.4;W04A8.4;ZK154.1;glf-1;gst-38	http://www.ncbi.nlm.nih.gov/pubmed/22669615
	alg-1 candidates	142	770	2978	30409	1.84e-13	5.44e-10	1.6e-12	F11E6.8;ric-3;efn-2;feh-1;acr-8;twk-31;sem-4;fhod-1;tag-343;B0198.3;clc-8;D1005.2;lin-14;inx-1;tni-1;F10D11.6;sad-1;pcp-2;nlf-1;unc-44;unc-6;che-3;cutl-20;F58H1.5;alr-1;W06F12.2;unc-53;K01A2.4;cyp-13B1;rig-1;unc-120;blmp-1;somi-1;F32D1.3;unc-130;dep-1;nhr-43;cfz-2;tlp-1;hlh-1;ace-3;tbx-2;col-125;mltn-9;tsp-14;let-653;eya-1;dpy-10;ptp-4;adt-1;igcm-3;ZK265.7;col-99;ceh-6;inx-6;hum-6;W03G11.4;peb-1;dlg-1;bus-19;tag-273;syd-9;msra-1;irk-2;his-24;lam-3;T13C2.3;Y75B8A.6;F07H5.13;grh-1;F55G11.8;cwn-2;ZC190.4;tag-278;C06E7.4;lin-42;tbb-4;clc-6;T14B1.1;zag-1;dex-1;suro-1;col-107;noah-2;lgc-27;cog-1;F58E6.13;fbn-1;ram-2;aqp-2;hil-3;noah-1;igcm-1;bus-17;K10D3.4;B0393.5;C48B4.3;C09F9.2;wrt-10;col-10;F44E2.4;ptr-16;plpr-1;mam-5;F41F3.8;col-97;hbl-1;gei-13;ptr-19;sym-1;acn-1;Y53F4B.20;dpy-2;F56D3.1;mlt-11;maph-9;pqn-32;col-14;clec-180;H03E18.1;lpr-3;sqt-3;F26A10.2;Y43F8B.3;wrt-2;lpr-5;lpr-6;dpy-7;tag-297;ptr-4;col-77;H42K12.3;glf-1;C32H11.3;F30H5.3;ZK180.5;lpr-4;agmo-1;cut-3;Y37A1B.7;clec-143;col-109	http://www.ncbi.nlm.nih.gov/pubmed/20062054
	Down by skn-1 mutant, UP by sodium arsenite	23	770	117	30409	2e-13	5.89e-10	1.73e-12	gst-35;cat-4;sdz-8;ugt-48;pcp-2;Y52E8A.3;F56D5.3;gst-13;F01D5.3;Y105C5B.15;dod-24;H20E11.3;gst-6;F55G11.8;cbl-1;dod-17;C32H11.4;C32H11.3;asp-14;clec-143;F55G11.2;gst-38;C17H12.6	http://www.ncbi.nlm.nih.gov/pubmed/19575768
	UP by Glucose-Fed	18	770	63	30409	2.08e-13	6.13e-10	1.8e-12	col-125;R12E2.14;R12E2.15;col-107;col-97;col-104;T25E4.1;H10E21.4;Y47D7A.13;tag-297;C02E7.6;grl-16;col-77;wrt-4;ZK180.5;cut-2;col-65;col-109	http://www.ncbi.nlm.nih.gov/pubmed/25762526
	UP by artifically aged silver nanomatierls	21	770	94	30409	2.15e-13	6.33e-10	1.85e-12	col-48;dao-2;R12E2.15;Y11D7A.9;noah-2;F15B9.8;phg-1;F44E2.4;col-97;mlt-11;pqn-32;col-14;H10E21.4;H42K12.3;R02F11.1;lron-2;grl-7;E01G6.1;F33D4.6;abu-14;col-109	http://www.ncbi.nlm.nih.gov/geo/query/acc.cgi?acc=GSE70509
	UP by 4 days vs. 3 days, aging	54	770	663	30409	2.16e-13	6.37e-10	1.86e-12	ric-3;unc-5;C26B9.6;somi-1;dep-1;snf-11;C15C6.1;sto-1;syg-1;lrch-1;C06G1.1;clec-196;C33D9.6;cfz-2;cki-1;F22F7.3;K09F5.6;W03G11.4;dlg-1;syd-9;F35D2.3;cutl-2;F53B3.5;T09B4.5;cbl-1;noah-2;ZK822.1;noah-1;hch-1;ins-2;C09F9.2;wrt-10;R02D5.1;F44E2.4;K05C4.9;plpr-1;T01D3.3;kqt-1;col-97;hbl-1;sym-1;C08G9.2;F33H2.8;mlt-11;cutl-17;nphp-1;F26A10.2;ZC449.1;cutl-28;W04A8.4;lpr-6;sel-7;D1054.9;abu-14	http://www.ncbi.nlm.nih.gov/pubmed/12372248
	Down mev-1 RNAi, ETC complex I	44	770	460	30409	2.39e-13	7.05e-10	2.05e-12	feh-1;tsp-17;F10D11.6;col-48;K01A2.4;C15C6.1;cfz-2;C35E7.2;asns-1;mls-2;Y7A9D.1;F35D2.3;cutl-2;hsp-12.1;dex-1;pqn-74;mam-3;C03C10.5;C46A5.4;cut-6;rig-5;col-97;col-104;Y41D4B.6;lgc-21;phat-2;cut-5;col-14;C10F3.7;K08E7.6;H10E21.4;lips-6;T05H10.3;col-174;sel-7;skpo-2;F30A10.2;T04C12.1;R12A1.3;W08G11.1;rocf-1;grl-1;col-109;comt-4	http://www.ncbi.nlm.nih.gov/pubmed/18178500
	Larval Pan-neural enriched	89	770	1504	30409	2.49e-13	7.34e-10	2.13e-12	Y73F8A.5;ric-3;che-12;tsp-20;feh-1;unc-1;F57B7.2;lad-2;inx-1;sad-1;T01D3.1;unc-44;C06E4.2;jnk-1;ctbp-1;unc-6;che-3;alr-1;nlr-1;F32D1.3;F19C7.8;snf-11;F13C5.2;mapk-15;F07A5.4;syg-1;dyb-1;sox-2;lrch-1;kal-1;lin-11;ceh-32;daf-10;C33D9.6;cfz-2;ace-3;C35E7.2;unc-86;mls-2;magu-3;eya-1;ptp-4;ZK265.7;ceh-6;C56G2.4;F38B6.6;vab-15;unc-3;W03G11.4;syd-9;F20C5.6;mks-6;F35D2.3;iglr-1;ceh-48;che-11;nphp-4;ceh-34;unc-129;Y64G10A.7;F46G11.4;eva-1;tbb-4;F53C3.3;ift-139;syd-1;ast-1;plx-2;unc-30;ZC443.2;dyf-7;fax-1;dyf-19;T02E9.5;fmi-1;F09F9.4;F13E9.11;C48B4.3;rig-5;Y97E10AR.1;T03G11.3;osm-12;bbs-9;kqt-1;osm-5;ZK287.1;unc-42;K08E7.6;nphp-1	http://www.ncbi.nlm.nih.gov/pubmed/17612406
	UP daf-19 mutant, Phirke	37	770	332	30409	2.78e-13	8.22e-10	2.38e-12	B0507.3;sto-1;efl-3;ham-2;let-653;cutl-25;ham-1;igcm-3;fbxc-51;Y38H6C.16;cnd-1;peb-1;cutl-24;ttr-52;cpg-24;his-24;F53B3.5;nsy-4;zip-7;T09B4.5;noah-2;R03H10.2;fbxb-101;fbn-1;M03D4.4;hil-3;noah-1;ugt-57;hch-1;ins-2;wrt-10;egl-46;mlt-11;K02E10.4;ztf-30;cpt-4;clec-3	http://www.ncbi.nlm.nih.gov/pubmed/21740898
	Transcription	38	770	351	30409	3.1e-13	9.15e-10	2.64e-12	sem-4;lim-7;ceh-27;alr-1;vab-3;unc-120;nhr-60;unc-130;nhr-67;lin-11;ceh-32;hlh-1;ham-2;unc-86;ceh-6;vab-15;unc-3;cnd-1;egl-5;ceh-48;lim-4;eyg-1;nhr-25;ast-1;unc-30;ces-2;fkh-2;ceh-22;egl-38;tab-1;ceh-16;hbl-1;dmd-5;nhr-127;ceh-8;pag-3;pax-1;atf-8	http://www.ncbi.nlm.nih.gov/pubmed/11557892
	UP DEHP exposure	102	770	1859	30409	3.41e-13	1.01e-09	2.89e-12	cdh-12;lad-2;W01C8.5;nas-14;C34C12.6;chs-2;egl-43;nhr-43;grdn-1;Y105C5B.15;dod-24;mltn-9;H20E11.3;F48E3.9;osg-1;Y38H6C.16;cnd-1;C24 h10.3;lam-3;eyg-1;C06E7.4;cutl-13;lin-42;ift-139;M03F8.1;R04B3.1;dex-1;K08E7.5;gmeb-2;ZK822.1;F58E6.13;cdh-5;igdb-3;R04B3.3;F47C12.6;R05G9R.1;cutl-9;F22E5.1;bus-12;T19H12.6;C18E9.7;lipl-6;lips-3;cut-6;F54C8.6;ifa-3;col-104;T19A5.3;Y71F9AL.7;cdh-9;C45B2.3;R57.2;acn-1;C07B5.2;ZC84.1;dpy-1;grl-15;K01D12.1;ccep-290;F46C8.8;Y11D7A.5;cut-5;clec-180;mam-1;H03E18.1;lgx-1;lpr-3;ptr-10;nspg-4;Y102A11A.5;wrt-2;bus-8;abu-13;lpr-6;dpy-7;pqn-13;ZC449.2;pqn-73;sups-1;H42K12.3;wrt-4;wrt-1;glf-1;R02F11.1;sel-7;C38C6.3;grl-7;D1054.9;osr-1;Y53F4B.25;pitr-6;lpr-4;T09D3.3;F49E10.2;agmo-1;Y64H9A.2;Y37A1B.7;ZK829.3;ZC84.6;cyp-13A4;ugt-38;C17H12.6	http://www.ncbi.nlm.nih.gov/geo/query/acc.cgi?acc=GSE15016
	Up in alg-1(gk214)	39	770	375	30409	5.07e-13	1.5e-09	4.29e-12	feh-1;F10D11.6;vab-3;nlr-1;ensh-1;F13C5.2;aat-2;ztf-16;col-125;adt-1;ham-1;nhr-25;R12E2.14;tbb-4;clc-6;T09B4.5;Y97E10C.1;pqn-74;col-107;his-31;ram-2;fmi-1;col-10;Y97E10AR.1;T01D3.3;col-130;lgc-21;T25E4.1;H10E21.4;Y47D7A.13;lron-2;ZK180.5;E01G6.1;cut-2;col-65;abu-14;R12A1.3;grl-1;C02E7.7	https://pubmed.ncbi.nlm.nih.gov/28645154/
	Down by vitamin C	28	770	191	30409	5.16e-13	1.52e-09	4.35e-12	col-48;ZK84.1;cutl-23;pho-8;msra-1;C24 h10.3;C29A12.6;ZC443.2;bed-3;lips-3;col-97;col-104;phat-2;T25E4.1;F46C8.8;col-14;C10F3.7;H10E21.4;Y54G2A.57;T05H10.3;col-174;skpo-2;T04C12.1;Y53F4B.25;cut-3;grl-1;col-109;D2092.8	http://www.ncbi.nlm.nih.gov/pubmed/25346348
	Enriched in AWB olfactory and AFD thermosensory neurons	47	770	532	30409	5.66e-13	1.67e-09	4.77e-12	Y110A2AL.4;sfrp-1;tag-343;tni-1;F14B8.5;nhr-67;ifp-1;Y102A11A.2;col-125;mnp-1;dpy-10;osg-1;cki-1;mps-2;F07H5.13;nphp-4;tag-278;R12E2.14;R12E2.15;col-107;ram-2;T02E9.5;C46A5.4;col-10;fkb-7;col-104;Y41D4B.6;dpy-2;grl-15;dpy-17;dpy-14;dpy-3;sqt-3;Y47D7A.13;cpt-4;T05H10.3;F41F3.3;col-77;H42K12.3;wrt-1;glf-1;atf-8;ZK180.5;cut-3;col-165;F09F9.2;col-109	http://www.ncbi.nlm.nih.gov/pubmed/16626960
	Down by single-walled carbon nanotubes (SWCNTs)	101	770	1852	30409	6.56e-13	1.94e-09	5.5e-12	F11E6.8;tag-343;F56C9.8;insc-1;F10D11.6;unc-44;C06E4.2;col-48;C14H10.2;T19B10.5;ajm-1;mlt-10;unc-53;unc-120;B0507.3;C02B10.3;Y67D8C.9;F19C7.8;sto-1;lin-11;efl-3;cest-17;C06G1.1;T27A10.6;mltn-9;C23H3.9;dpy-10;hum-6;peb-1;bus-19;T09F5.1;unc-129;C06E7.4;lin-42;T14B1.1;T09B4.5;dex-1;pqn-74;K08E7.5;suro-1;cog-1;ZC443.2;mam-3;C26F1.1;ceh-22;aqp-2;C46A5.4;R07E3.6;T07G12.3;B0393.5;cut-6;F44E2.4;fkb-7;col-97;T19A5.3;sym-1;lgc-21;mab-7;wrt-6;F56D3.1;mlt-11;K02E10.4;F46C8.8;pqn-32;abu-12;cut-5;clec-180;C10F3.7;H03E18.1;C05E7.1;dpy-3;atf-2;lgx-1;lpr-3;H10E21.4;qua-1;Y47D7A.13;abu-13;T16G1.2;pqn-13;T05H10.3;grl-16;H42K12.3;wrt-4;glf-1;skpo-2;cpg-19;ZK180.5;grl-7;F33D4.6;lpr-4;Y38A10A.2;agmo-1;col-65;abu-14;ZC123.1;rocf-1;col-109;F39D8.3;nspg-7.2;F01D5.6	http://www.ncbi.nlm.nih.gov/pubmed/23623425
	Down by dafachronic acid (daf-12 activated)	57	770	750	30409	7.22e-13	2.13e-09	6.04e-12	kin-15;sdz-8;fhod-1;B0198.3;F10D11.6;col-48;cutl-20;ZK84.1;ensh-1;C06G1.1;nhr-43;ztf-16;mul-1;asns-1;hlh-14;vab-15;R12E2.14;R12E2.15;cutl-13;T14B1.1;pqn-74;suro-1;col-107;C26F1.1;ram-2;C14A11.2;egl-38;D2005.6;col-97;col-104;cdh-9;C45B2.3;col-130;lgc-21;T25E4.1;col-14;col-121;K08E7.6;H10E21.4;Y47D7A.13;C02E7.6;grl-16;col-77;lron-2;E01G6.1;M195.2;phat-5;col-65;dsl-6;abu-14;R12A1.3;grl-1;gst-30;C02E7.7;col-109;D2092.8;gst-38	http://www.ncbi.nlm.nih.gov/pubmed/25774872
	Positive regulated By UNC-120	21	770	101	30409	8.99e-13	2.65e-09	7.5e-12	unc-130;egl-43;sox-2;ceh-32;prkl-1;ltd-1;unc-86;peb-1;egl-5;Y75B8A.6;ceh-34;nhr-25;nhr-91;zag-1;unc-30;pros-1;ceh-22;egl-38;hbl-1;unc-42;atf-8	http://www.ncbi.nlm.nih.gov/pubmed/22730465
	UP Food vs. Starve 6H	43	770	467	30409	1.63e-12	4.82e-09	1.36e-11	C34C12.6;cyp-13B1;F01D5.3;let-653;H20E11.3;dma-1;igcm-3;Y38H6C.16;his-24;F53B3.5;hsp-12.1;nsy-4;C06E7.4;T09B4.5;Y71H2AM.15;W03F9.4;noah-2;R03H10.2;mlt-8;igdb-3;noah-1;bus-17;cutl-9;F22E5.1;K10D3.4;C49F8.3;Y65A5A.1;F44E2.4;T03G6.1;sym-1;acn-1;mlt-11;dod-17;lpr-3;ptr-10;F43D9.1;subs-4;abu-13;lpr-6;C32H11.4;ptr-4;lpr-4;F55G11.2	http://www.ncbi.nlm.nih.gov/pubmed/19251593,http://www.ncbi.nlm.nih.gov/pubmed/21445366
	Down gld-1 mutant, polysomal	41	770	428	30409	1.66e-12	4.92e-09	1.38e-11	comt-3;C08F1.10;gst-13;sto-1;kal-1;efl-3;clec-196;cfz-2;skr-21;F01D5.3;mul-1;dod-24;mnp-1;ham-1;igcm-3;fbxc-51;dlg-1;gst-6;his-24;F53B3.5;F55G11.8;clec-266;dao-2;zip-7;noah-2;aqp-2;hil-3;noah-1;T02E9.5;hch-1;wrt-10;Y65A5A.1;sym-1;egl-46;dpy-17;dpy-14;dod-17;C32H11.4;asp-14;F55G11.2;gst-38	http://www.ncbi.nlm.nih.gov/pubmed/22693456
	Down by daf-2 mutant (Son)	48	770	575	30409	2.35e-12	6.94e-09	1.94e-11	set-18;T22F7.3;unc-1;ced-11;lad-2;unc-6;unc-5;cyp-13B1;Y67D8C.9;lrch-1;ztf-16;skr-21;prkl-1;mul-1;ham-2;rhgf-2;dod-24;tsp-14;let-653;Y38H6C.16;K09F5.6;igcm-4;tag-273;ddr-2;EEED8.2;C05A9.2;crb-1;cuti-1;F55G11.8;che-14;C06E7.4;eva-1;dex-1;col-107;egl-38;F22E5.1;C48B4.3;C49F8.3;wrt-10;R02D5.1;phat-2;dod-17;abu-13;C32H11.4;C02E7.6;F55G11.2;C02E7.7;comt-4	https://www.ncbi.nlm.nih.gov/pubmed/28276441
	Down in daf-2(-) in a smg-2 dependent manner	48	770	576	30409	2.5e-12	7.38e-09	2.06e-11	set-18;T22F7.3;unc-1;ced-11;lad-2;unc-6;unc-5;cyp-13B1;Y67D8C.9;lrch-1;ztf-16;skr-21;prkl-1;mul-1;ham-2;rhgf-2;dod-24;tsp-14;let-653;Y38H6C.16;K09F5.6;igcm-4;tag-273;ddr-2;EEED8.2;C05A9.2;crb-1;cuti-1;F55G11.8;che-14;C06E7.4;eva-1;dex-1;col-107;egl-38;F22E5.1;C48B4.3;C49F8.3;wrt-10;R02D5.1;phat-2;dod-17;abu-13;C32H11.4;C02E7.6;F55G11.2;C02E7.7;comt-4	https://pubmed.ncbi.nlm.nih.gov/28276441/
	zfp-1 targets	122	770	2505	30409	3.69e-12	1.09e-08	3.04e-11	Y73F8A.5;Y37D8A.16;ric-3;F58G1.7;fhod-1;Y50E8A.5;cdh-12;ced-11;lin-14;BE0003N10.3;F43B10.1;ptp-1;nlf-1;unc-44;jnk-1;cutl-20;F59B2.8;ceh-27;mig-10;F20D6.10;ajm-1;lin-17;C26B9.6;somi-1;C02B10.3;ZK512.1;snf-11;F13C5.2;sto-1;dyb-1;aat-2;kal-1;cest-16;efl-3;cest-17;C06G1.1;nhr-43;skr-21;tlp-1;hlh-1;Y18H1A.9;asns-1;his-7;eya-1;ptr-15;B0228.6;dpy-10;dma-1;adt-1;ham-1;igcm-3;cki-1;Y38H6C.16;C35E7.4;elt-6;Y7A9D.1;igcm-4;dlg-1;tag-273;msra-1;EEED8.2;his-24;F53B3.5;C40A11.6;fbxb-77;nphp-4;tag-275;clec-266;ZC190.4;nhr-25;unc-75;C06E7.4;lin-42;T14B1.1;syd-1;T09B4.5;Y97E10C.1;ast-1;Y62F5A.9;ces-2;his-31;fbxb-101;C14A11.2;aqp-2;C03A3.1;igcm-1;fmi-1;C26B9.3;cank-26;F13E9.11;rga-2;W09G12.10;Y97E10AR.1;R02D5.1;Y65A5A.1;K05C4.9;del-2;kqt-1;F41F3.8;Y71F9AL.7;F33H2.8;dpy-17;maph-9;pqn-32;unc-42;ztf-30;rml-3;atf-2;qua-1;W04A8.4;cpt-4;C02E7.6;F41F3.3;mlt-9;H42K12.3;skpo-2;atf-8;hil-7;cut-2;lpr-4;fbxa-137;C02E7.7	http://www.ncbi.nlm.nih.gov/pubmed/23806335
	Changed between CB4856 and N2, Juveniles	106	770	2054	30409	4.57e-12	1.35e-08	3.75e-11	ugt-48;Y46D2A.1;D1005.2;inx-1;ptp-1;pcp-2;unc-44;col-48;F56D5.3;ZK84.1;unc-53;cest-16;efl-3;T27A10.6;grdn-1;prkl-1;Y102A11A.2;ZC374.2;dod-24;mltn-9;tsp-14;his-7;ptr-15;dpy-10;ptr-18;mps-2;cpg-24;syd-9;irx-1;T21D12.7;T13C2.3;bus-4;nsy-4;hpo-36;R12E2.14;unc-75;eva-1;ift-139;R04B3.1;dex-1;pqn-74;suro-1;nstp-3;lgc-27;his-31;fbn-1;mam-3;mlt-8;C37E2.2;R05G9R.1;F22E5.1;ugt-57;F15B9.8;rig-5;F15H10.8;C09F9.2;F44E2.4;T03G11.3;clec-78;plpr-1;kqt-1;ZK287.1;C45B2.3;B0205.4;lgc-21;grl-15;wrt-6;T25E4.1;C40A11.3;mam-1;ZK675.4;C05E7.1;ztf-30;lpr-3;H10E21.4;lpr-6;cbn-1;dpy-7;tag-297;ZC449.2;sups-1;M03B6.3;mlt-9;col-77;wrt-1;lron-2;F57G12.2;atf-8;T26C5.2;ZK180.5;C54C8.4;D1054.9;osr-1;M195.2;cut-2;F33D4.6;lpr-4;F49E10.2;Y64H9A.2;col-65;C17E4.1;abu-14;D2092.8;clec-3;gst-38;C17H12.6	http://www.ncbi.nlm.nih.gov/pubmed/22670229
	Down by vitamin C under wrn-1 mutant	23	770	139	30409	7.46e-12	2.2e-08	6.1e-11	kin-15;mlt-10;col-125;mltn-9;lam-3;R12E2.14;R12E2.15;K08E7.5;col-107;ram-2;col-10;col-130;Y47D7A.13;C32H11.4;C02E7.6;F41F3.3;grl-16;col-77;wrt-4;ZK180.5;cut-2;col-65;C02E7.7	http://www.ncbi.nlm.nih.gov/pubmed/25346348
	Down Space Flight	24	770	153	30409	7.48e-12	2.21e-08	6.11e-11	Y110A2AL.4;lad-2;nhr-43;ztf-16;fbxc-51;cpg-24;F53B3.5;clec-266;dex-1;oac-51;hch-1;rga-2;T19C4.1;dpy-17;Y23H5B.8;dpy-14;C10F3.7;col-121;rml-3;T05H10.3;F33D4.6;cut-3;F18C5.5;F01D5.6	http://www.ncbi.nlm.nih.gov/pubmed/22768380
	UP spr-5 mutant (sprf26 vs. sprf13)	22	770	126	30409	8.04e-12	2.37e-08	6.54e-11	che-3;clec-196;ltd-1;mps-2;his-24;F07H5.13;clec-266;T09B4.5;cdh-5;aqp-2;hil-3;T02E9.5;F13E9.11;hch-1;dpy-17;dpy-14;W04A8.4;T05H10.3;hil-7;phat-5;cut-3;col-165	http://www.ncbi.nlm.nih.gov/pubmed/19379696
	Up in sex-biased transcripts (male-bias)	23	770	140	30409	8.64e-12	2.55e-08	7.01e-11	hum-4;unc-5;C26B9.6;nlr-1;unc-53;ensh-1;Y67D8C.9;kal-1;jmjd-3.2;fmil-1;elt-6;cpg-24;egl-5;T13C2.3;nsy-4;Y71H2AM.15;W03F9.4;pros-1;igdb-3;fmi-1;cank-26;rig-5;Y41D4B.6	https://pubmed.ncbi.nlm.nih.gov/26497144/
	Down in XX males (tra-2(ar221) II; xol-1(y9) X.) at L3	37	770	373	30409	8.66e-12	2.56e-08	7.01e-11	T22F7.3;cdh-12;tmc-2;che-3;C34C12.6;blmp-1;egl-43;peb-1;mps-2;irk-2;lam-3;ceh-34;dao-2;Y64G10A.7;lin-42;gmeb-2;noah-2;noah-1;K10D3.4;ugt-57;C09F9.2;F44E2.4;sym-1;C08G9.2;F23H12.5;mlt-11;dpy-17;dpy-14;W05B2.2;dpy-3;lpr-3;ptr-10;cky-1;T05H10.3;cut-3;col-165;ZC84.6	https://pubmed.ncbi.nlm.nih.gov/27356611/
	UP by age-1(mg44) mutant	56	770	783	30409	1.26e-11	3.73e-08	1.02e-10	cat-4;comt-3;sdz-8;tni-1;pcp-2;Y52E8A.3;col-48;F56D5.3;snf-11;gst-13;F01D5.3;col-125;Y105C5B.15;H20E11.3;osg-1;gst-6;F55G11.8;clec-74;R12E2.14;R12E2.15;cbl-1;Y48G8AL.12;nstp-3;cdh-5;C49F8.3;ZC84.1;phat-2;K01D12.1;ZK675.4;dpy-3;dod-17;H10E21.4;C32H11.4;C02E7.6;sups-1;F41F3.3;col-77;wrt-1;asp-14;ZK180.5;grl-7;cut-2;agmo-1;cut-3;Y37A1B.7;clec-143;C14A4.9;ZC123.1;F09F9.2;F55G11.2;gst-30;col-109;comt-4;clec-3;gst-38;C17H12.6	http://www.ncbi.nlm.nih.gov/pubmed/21408062
	Up in high maximum velocity	16	770	59	30409	1.4e-11	4.13e-08	1.12e-10	Y110A2AL.4;vab-3;R12E2.14;R12E2.15;aqp-2;hch-1;T03G6.1;mlt-11;dpy-17;sqt-3;C02E7.6;F41F3.3;hil-7;cut-2;cut-3;C14A4.9	https://pubmed.ncbi.nlm.nih.gov/32350153/
	Down by Resveratrol daf-16 mutant	108	770	2154	30409	1.56e-11	4.61e-08	1.25e-10	unc-79;T22F7.3;che-12;sdz-8;acr-8;sem-4;Y50E8A.5;tag-241;B0198.3;D1005.2;fbxc-24;inx-1;T01D3.1;ctbp-1;hum-4;che-3;slt-1;nlr-1;cyp-13B1;blmp-1;nhr-60;Y67D8C.9;snf-11;F13C5.2;Y55D5A.1;kal-1;ceh-32;cfz-2;F01D5.3;let-653;pho-8;mnp-1;B0228.6;dma-1;ptp-4;ncam-1;fbxc-51;elt-6;inx-6;F38B6.6;peb-1;ddr-2;syd-9;mks-6;iglr-1;EEED8.2;igcm-2;lim-4;nphp-4;tag-275;cwn-2;syd-1;K08E7.5;W03F9.4;noah-2;fbn-1;M03D4.4;ceh-22;C03A3.1;igdb-3;cutl-16;dyf-4;R07E3.6;K10D3.4;twk-11;wrt-10;F44E2.4;K05C4.9;hbl-1;ptr-19;sym-1;ZK287.1;B0205.4;egl-46;F33H2.8;F23H12.5;C44H9.7;maph-9;cutl-17;clec-180;W05B2.2;ztf-30;atf-2;lgx-1;mks-5;dod-17;ptr-10;mboa-1;nspg-4;ZC449.1;wrt-2;cky-1;lpr-6;ZC449.2;M03B6.3;wrt-1;sel-7;F56D2.3;T26C5.2;C54C8.4;osr-1;Y37A1B.7;fbxa-137;clec-143;rocf-1;C43H6.6;clec-3;ugt-38	http://www.ncbi.nlm.nih.gov/pubmed/16256736
	muscle depeleted 24 h only	55	770	771	30409	2.18e-11	6.44e-08	1.75e-10	Y50E8A.5;ced-11;D1005.2;ctbp-1;T19B10.5;F59B2.8;F11D5.1;mig-10;alr-1;rig-1;exc-6;dep-1;kal-1;nhr-43;cfz-2;prkl-1;col-125;rhgf-2;unc-86;eya-1;cutl-25;dma-1;cki-1;igcm-4;F20C5.6;F35D2.3;EEED8.2;T09F5.1;dsl-3;cpn-2;T09B4.5;plx-2;col-107;R03H10.2;his-31;mlt-8;hil-3;igcm-1;fkb-7;hbl-1;sym-1;egl-46;dpy-2;F23H12.5;F56D3.1;ztf-30;F43D9.1;cbn-1;dpy-7;ZC449.2;asp-14;hil-7;C54C8.4;Y64H9A.2;fbxa-137	http://www.ncbi.nlm.nih.gov/pubmed/17848203
	UP by daf-2;rsks-1 mutant	67	770	1066	30409	2.8e-11	8.26e-08	2.23e-10	cutl-10;Y110A2AL.4;ced-11;set-30;D1005.2;lad-2;R11G1.2;cyp-13B1;unc-130;nhr-67;cest-17;clec-196;F13D11.4;ltd-1;shn-1;F46E10.2;cutl-24;mps-2;ttr-52;cpg-24;pax-3;EEED8.2;fbxc-34;col-76;nphp-4;clec-266;ZC190.4;F46G11.4;C53A5.2;F53C3.3;T14B1.1;fbxc-20;col-107;fbxb-101;fbn-1;C26F1.1;C03C10.5;cdh-5;let-4;hil-3;noah-1;T02E9.5;cutl-16;hch-1;C48B4.3;rig-5;wrt-10;fkb-7;sym-1;B0205.4;acn-1;dpy-2;F56D3.1;mlt-11;C44H9.7;F46C8.8;dpy-14;col-121;rml-3;lpr-3;sqt-3;bus-8;lpr-6;pqn-73;spp-13;F57G12.2;comt-4	http://www.ncbi.nlm.nih.gov/pubmed/24332851
	UP by TGFbeta, adults	107	770	2147	30409	2.83e-11	8.35e-08	2.25e-10	gst-35;cat-4;kin-15;comt-3;set-18;ric-3;che-12;efn-2;acr-8;ugt-48;ced-11;set-30;clc-8;D1005.2;tni-1;W01C8.5;lim-7;F10D11.6;pcp-2;F14B8.5;unc-44;unc-6;hum-4;che-3;col-48;C14H10.2;F11D5.1;F56D5.3;ajm-1;W06F12.2;ZK84.1;T06A4.3;cyp-13B1;ensh-1;C15C6.1;ifp-1;C06G1.1;nhr-43;cutl-23;F01D5.3;col-125;tsp-14;pho-8;vab-23;dma-1;gst-6;T21D12.7;ZK742.3;col-76;hsp-12.1;R12E2.14;R12E2.15;M03F8.1;pqn-74;Y48G8AL.12;suro-1;Y11D7A.9;col-107;C26F1.1;mlt-8;C46A5.4;T19H12.6;C18E9.7;lips-3;C49F8.3;F54C8.6;clec-78;ifa-3;C34E11.2;col-104;gei-13;B0205.4;col-130;acn-1;ZC84.1;lgc-21;mab-7;phat-2;wrt-6;F23H12.5;C01G6.9;F56D3.1;grl-5;col-14;C05E7.1;dpy-3;H10E21.4;Y47D7A.13;abu-13;tag-297;C02E7.6;F41F3.3;grl-16;col-77;wrt-4;col-174;C38C6.3;ZK180.5;grl-7;cut-2;F33D4.6;agmo-1;col-65;col-165;clec-143;C02E7.7;col-109	http://www.ncbi.nlm.nih.gov/pubmed/17900898
	Down spr-5 mutant (sprf13 vs. sprf1)	16	770	62	30409	3.04e-11	8.97e-08	2.41e-10	F13C5.2;clec-196;ltd-1;syd-9;F53B3.5;hsp-12.1;clec-266;T09B4.5;W03F9.4;dpy-17;dpy-14;W04A8.4;T05H10.3;hil-7;cut-3;col-165	http://www.ncbi.nlm.nih.gov/pubmed/19379696
	UP by wdr-5 mutant	40	770	451	30409	3.38e-11	9.97e-08	2.67e-10	feh-1;Y52E8A.3;che-3;lin-17;dyb-1;cutl-23;Y18H1A.9;C32D5.12;tbx-2;magu-3;mnp-1;cutl-25;osg-1;igcm-4;F07H5.13;che-14;dsl-3;F13H10.5;cutl-13;syd-1;F14B4.1;pros-1;aqp-2;dyf-19;fmi-1;cank-26;K10D3.4;phlp-2;agr-1;rga-2;osm-5;dmd-5;phat-2;maph-9;T25E4.1;W05B2.2;F43D9.1;F56D2.3;skpo-2;T20F5.4	http://www.ncbi.nlm.nih.gov/pubmed/25310986
	gonad-enrichment	22	770	136	30409	3.61e-11	1.07e-07	2.85e-10	hum-4;unc-5;C26B9.6;nlr-1;unc-53;ensh-1;Y67D8C.9;kal-1;jmjd-3.2;fmil-1;elt-6;cpg-24;egl-5;T13C2.3;nsy-4;Y71H2AM.15;W03F9.4;pros-1;igdb-3;cank-26;rig-5;Y41D4B.6	http://www.ncbi.nlm.nih.gov/pubmed/26497144
	UP by P. aeruginosa PA14 (Head)	21	770	123	30409	4.02e-11	1.19e-07	3.17e-10	Y52E8A.3;cyp-13B1;gst-13;mul-1;dod-24;H20E11.3;gst-6;F55G11.8;clec-74;dod-17;cpt-4;C32H11.4;C32H11.3;asp-14;clec-143;clec-163;F55G11.2;comt-4;clec-3;gst-38;C17H12.6	https://www.ncbi.nlm.nih.gov/pubmed/27600703
	Up in OMA-1 immunopurification (IP) compared to lysate (data from Spike et al. 2014b).	117	770	2455	30409	4.43e-11	1.31e-07	3.48e-10	C16B8.4;cutl-21;lad-2;fbxc-24;BE0003N10.3;ctbp-1;F59B2.8;F11D5.1;nas-14;F58H1.5;C34C12.6;unc-5;alr-1;mlt-10;nlr-1;nhr-60;dep-1;C15C6.1;mapk-15;sto-1;zmp-2;T27A10.6;cfz-2;skr-21;tlp-1;ace-3;tbx-2;mul-1;rhgf-2;shn-1;hlh-14;cutl-25;F48E3.9;dpy-10;osg-1;col-99;ceh-6;Y38H6C.16;elt-6;vab-15;unc-3;Y7A9D.1;dlg-1;cpg-24;F35D2.3;EEED8.2;Y75B8A.6;ceh-48;syg-2;F53B3.5;F07H5.13;clec-266;tbx-8;hpo-36;cpn-2;cutl-13;lin-42;zag-1;R04B3.1;T09B4.5;Y97E10C.1;dex-1;Y62F5A.9;W03F9.4;noah-2;fkh-2;M03D4.4;nab-1;bed-3;let-4;aqp-2;hil-3;noah-1;cutl-9;ceh-30;talp-3;phlp-2;F15B9.8;C09F9.2;wrt-10;R02D5.1;Y65A5A.1;F54C8.6;fkb-7;plpr-1;T01D3.3;F41F3.8;C34E11.2;ptr-19;sym-1;acn-1;egl-46;nhr-270;lgc-21;dpy-1;Y47G6A.32;dpy-2;wrt-6;lhfp-4;F31D4.5;Y11D7A.5;cutl-17;col-121;ztf-30;atf-2;lpr-3;lpr-5;abu-13;H42K12.3;wrt-4;osr-1;lpr-4;ZC21.10;tts-2;ZC123.1;rocf-1;F39D8.3	https://pubmed.ncbi.nlm.nih.gov/28576864/
	UP spr-5 mutant (sprf26 vs. N2)	73	770	1237	30409	5.61e-11	1.66e-07	4.39e-10	Y110A2AL.4;comt-3;C08F1.10;ptp-1;pcp-2;che-3;T19B10.5;nas-14;mlt-10;ZK930.6;mapk-15;fbxb-88;clec-196;C32D5.12;F01D5.3;Y105C5B.15;hlh-14;B0228.6;dma-1;Y38H6C.16;cnd-1;syd-9;irx-1;msra-1;irk-2;mks-6;EEED8.2;cuti-1;col-76;F07H5.13;che-11;F55G11.8;nphp-4;hlh-16;T09B4.5;fkh-2;fbxb-101;C03C10.5;nab-1;cdh-5;mlt-8;noah-1;cutl-16;F22E5.1;C46A5.4;R07E3.6;agr-1;ins-2;wrt-10;col-10;col-104;sym-1;F33H2.8;ZK381.2;dpy-2;K01D12.1;mlt-11;lhfp-4;maph-9;mks-5;ptr-10;C32H11.4;wrt-4;atf-8;T26C5.2;ZK180.5;ZK682.7;phat-5;ZK829.3;R12A1.3;F18C5.5;F55G11.2;grl-1	http://www.ncbi.nlm.nih.gov/pubmed/19379696
	Down by mex-5 RNAi	36	770	381	30409	6.68e-11	1.97e-07	5.22e-10	unc-6;ceh-27;vab-3;ZK930.6;egl-43;sox-2;nhr-67;ceh-32;cfz-2;mls-2;hlh-14;ham-1;cnd-1;W03G11.4;igcm-4;wrt-9;pax-3;his-24;hlh-16;tbb-4;fkh-2;cog-1;dyf-7;ceh-45;pros-1;hil-3;igcm-1;fmi-1;cutl-16;ceh-30;F09F9.4;ins-2;T03G6.1;dmd-5;bus-8;col-77	http://www.ncbi.nlm.nih.gov/geo/query/acc.cgi?acc=GSE57993
	Down in F3 set-9;set-26	62	770	967	30409	7.79e-11	2.3e-07	6.07e-10	cutl-10;sdz-8;clc-8;D1005.2;BE0003N10.3;F46C8.3;cdh-1;aat-2;B0365.9;zmp-2;ifp-1;mltn-9;let-653;dpy-10;ncam-1;inx-6;hum-6;peb-1;gst-6;ZK742.3;Y75B8A.6;cuti-1;nsy-4;dao-2;nhr-91;noah-2;R03H10.2;fbn-1;noah-1;egl-38;cutl-16;T19H12.6;R07E3.6;K10D3.4;ugt-57;C09F9.2;wrt-10;col-10;F44E2.4;T01D3.3;sym-1;R57.2;dpy-2;Y73E7A.8;T19C4.1;F23H12.5;mlt-11;C44H4.10;dpy-3;ztf-30;lpr-3;ptr-10;Y102A11A.5;lpr-5;lpr-6;dpy-7;C32H11.4;M03B6.3;asp-14;atf-8;lpr-4;Y54G2A.76	https://pubmed.ncbi.nlm.nih.gov/29714684/
	UP by UV irradiation	44	770	549	30409	8.05e-11	2.38e-07	6.25e-10	kin-15;ugt-48;D1005.2;pcp-2;gst-13;ifp-1;F01D5.3;mul-1;Y105C5B.15;dod-24;mltn-9;let-653;pho-8;ncam-1;C45B11.6;peb-1;cutl-24;F53B3.5;F55G11.8;nsy-4;nhr-91;cbl-1;R03H10.2;fbxb-101;fbn-1;let-4;C37E2.2;F22E5.1;ugt-57;C09F9.2;wrt-10;F44E2.4;T01D3.3;sym-1;Y23H5B.8;ztf-30;dod-17;ptr-10;lpr-6;C32H11.4;asp-14;F55G11.2;clec-3;C17H12.6	http://www.ncbi.nlm.nih.gov/pubmed/25419847
	WT-Pico Pan-neural Enriched Genes	85	770	1572	30409	9.44e-11	2.79e-07	7.32e-10	ric-3;che-12;feh-1;sem-4;unc-1;F57B7.2;lad-2;inx-1;sad-1;nlf-1;unc-44;C06E4.2;jnk-1;ctbp-1;unc-6;che-3;alr-1;lin-17;nlr-1;F32D1.3;F19C7.8;snf-11;F13C5.2;lrch-1;lin-11;ceh-32;C33D9.6;cfz-2;prkl-1;glb-8;C35E7.2;magu-3;eya-1;B0228.6;ptp-4;ceh-6;C56G2.4;K09F5.6;vab-15;unc-3;Y7A9D.1;ddr-2;syd-9;irx-1;irk-2;F35D2.3;iglr-1;ceh-48;lim-4;che-11;fbxb-77;nphp-4;ceh-34;unc-129;Y64G10A.7;F46G11.4;C53A5.2;eva-1;tbb-4;ift-139;syd-1;zag-1;ast-1;plx-2;unc-30;bbs-2;dyf-19;T02E9.5;fmi-1;F13E9.11;C48B4.3;rig-5;Y97E10AR.1;T03G11.3;osm-12;bbs-9;kqt-1;osm-5;ZK287.1;dmd-5;pag-3;unc-42;K08E7.6;ZK682.7;tts-2	http://www.ncbi.nlm.nih.gov/pubmed/18284693
	TAP:ALG-1 pull down	154	770	3620	30409	9.54e-11	2.82e-07	7.37e-10	cat-4;F11E6.8;ric-3;F56C9.8;clc-8;lin-14;insc-1;F10D11.6;ptp-1;F14B8.5;cyp-42A1;unc-44;jnk-1;ctbp-1;unc-6;hum-4;C14H10.2;F58H1.5;C34C12.6;unc-5;ajm-1;lin-17;W06F12.2;mlt-10;vab-3;rig-1;unc-120;blmp-1;somi-1;C02B10.3;dep-1;egl-43;gst-13;sto-1;lrch-1;nhr-67;zmp-2;ztf-16;cfz-2;tlp-1;cutl-23;prkl-1;tbx-2;C35E7.2;ltd-1;tsp-14;vab-23;ttx-1;ptp-4;ncam-1;igcm-3;ceh-6;hum-6;ptr-18;Y7A9D.1;cnd-1;W03G11.4;dlg-1;mps-2;bus-19;syd-9;msra-1;egl-5;T21D12.7;Y75B8A.6;Y71G12B.25;syg-2;cuti-1;col-76;grh-1;tag-275;che-14;ZC190.4;tag-278;R12E2.14;nhr-91;C06E7.4;lin-42;clc-6;T14B1.1;Y97E10C.1;cbl-1;dex-1;Y48G8AL.12;suro-1;daam-1;F14B4.1;F40F9.10;R03H10.2;lgc-27;his-31;fbn-1;C26F1.1;nab-1;aqp-2;hil-3;T02E9.5;C26B9.3;C46A5.4;lpr-7;F13E9.11;F53B3.3;C09F9.2;twk-11;Y97E10AR.1;R02D5.1;F26F12.4;Y65A5A.1;ceh-16;fkb-7;plpr-1;hbl-1;C34E11.2;ceh-8;egl-46;pag-3;dpy-2;T19C4.1;F56D3.1;grl-5;dpy-14;ZK675.4;C05E7.1;atf-2;lgx-1;lpr-3;F43D9.1;F26A10.2;Y43F8B.3;lpr-5;cky-1;C54G4.4;W04A8.4;ZK154.1;pqn-13;wrt-4;R02F11.1;fkb-4;spp-13;F56D2.3;skpo-2;hil-7;grl-7;T04C12.1;Y53F4B.25;F33D4.6;lpr-4;Y38A10A.2;agmo-1;cut-3;abu-14;Y53F4B.27;F18C5.5;D2092.8	http://www.ncbi.nlm.nih.gov/pubmed/22454234
	Down L3 hpl-2 mutant	46	770	604	30409	1.49e-10	4.4e-07	1.15e-09	cat-4;cutl-10;Y46D2A.1;pcp-2;cutl-20;ZK84.1;aat-2;cutl-23;grdn-1;D2045.8;asns-1;pho-8;adt-1;R12E2.14;R12E2.15;pqn-74;ram-2;R04B3.3;F53B3.3;F41F3.8;C34E11.2;col-104;col-130;lgc-21;dpy-1;phat-2;T25E4.1;dod-17;H10E21.4;Y47D7A.13;lips-6;col-77;cut-2;swt-5;phat-5;col-65;C17E7.13;R12A1.3;Y43F8B.18;F55G11.2;grl-1;C02E7.7;col-109;D2092.8;clec-3;C17H12.6	http://www.ncbi.nlm.nih.gov/pubmed/22185090
	Down by ham-3 RNAi	43	770	542	30409	1.86e-10	5.5e-07	1.43e-09	comt-3;cutl-21;BE0003N10.3;pcp-2;Y52E8A.3;ZK84.1;B0507.3;cutl-23;Y18H1A.9;col-125;dod-24;F22F7.3;R12E2.14;R12E2.15;dex-1;W03F9.4;F58E6.13;ram-2;bed-3;C14A11.2;F15B9.8;dyf-6;col-97;lgc-21;mab-7;F46C8.8;dod-17;Y47D7A.13;lips-6;C02E7.6;grl-16;wrt-4;col-174;Y57G11C.39;cut-2;Y38A10A.2;swt-5;col-65;Y53F4B.27;F55G11.2;C02E7.7;gst-38;ugt-38	http://www.ncbi.nlm.nih.gov/pubmed/26739451
	Down by ham-3 (RNAi)	43	770	545	30409	2.21e-10	6.51e-07	1.69e-09	comt-3;cutl-21;BE0003N10.3;pcp-2;Y52E8A.3;ZK84.1;B0507.3;cutl-23;Y18H1A.9;col-125;dod-24;F22F7.3;R12E2.14;R12E2.15;dex-1;W03F9.4;F58E6.13;ram-2;bed-3;C14A11.2;F15B9.8;dyf-6;col-97;lgc-21;mab-7;F46C8.8;dod-17;Y47D7A.13;lips-6;C02E7.6;grl-16;wrt-4;col-174;Y57G11C.39;cut-2;Y38A10A.2;swt-5;col-65;Y53F4B.27;F55G11.2;C02E7.7;gst-38;ugt-38	https://pubmed.ncbi.nlm.nih.gov/26739451/
	neuronal miRNA targets	56	770	845	30409	2.21e-10	6.53e-07	1.69e-09	slo-1;efn-2;acr-8;C16B8.4;cdh-12;lad-2;inx-1;sad-1;T01D3.1;jnk-1;F58H1.5;lin-17;mlt-10;nlr-1;rig-1;F32D1.3;Y67D8C.9;F19C7.8;unc-130;dep-1;mapk-15;syg-1;kal-1;lin-11;cfz-2;tlp-1;ace-3;magu-3;ptp-4;igcm-3;C56G2.4;F38B6.6;W03G11.4;hst-3.2;iglr-1;his-24;crb-1;Y71G12B.25;bus-4;F46G11.4;eva-1;T14B1.1;syd-1;zag-1;plx-2;hil-3;F13E9.11;hbl-1;egl-46;C10F3.7;rml-3;W04A8.4;glf-1;ZK682.7;tts-2;C43H6.6	http://www.ncbi.nlm.nih.gov/pubmed/23818874
	Down by tut-1 mutant, L4, ribosome	15	770	61	30409	2.97e-10	8.76e-07	2.26e-09	D1005.2;T19B10.5;ham-1;nhr-25;T09B4.5;fbn-1;C09F9.2;col-10;fkb-7;R57.2;dpy-1;T19C4.1;Y23H5B.8;F57G12.2;T20F5.4	http://www.ncbi.nlm.nih.gov/pubmed/26052047
	Down by MWCNT 4H vs. 0H	42	770	529	30409	3.06e-10	9.03e-07	2.33e-09	kin-15;comt-3;ugt-48;F10D11.6;col-48;F01D5.3;mul-1;Y105C5B.15;asns-1;msra-1;gst-6;ZK742.3;R12E2.14;R12E2.15;cbl-1;pqn-74;suro-1;ram-2;F22E5.1;C18E9.7;C49F8.3;col-97;col-104;T19A5.3;col-130;phat-2;pqn-32;dod-17;H10E21.4;Y47D7A.13;cpt-4;C02E7.6;F41F3.3;col-77;R02F11.1;lron-2;ZK180.5;grl-7;abu-14;F55G11.2;C02E7.7;col-109	http://www.ncbi.nlm.nih.gov/geo/query/acc.cgi?acc=GSE24847
	UP in Z1/Z4 (male) at 9.5h	38	770	446	30409	3.49e-10	1.03e-06	2.65e-09	R11G1.2;F10D11.6;col-48;R11G1.7;F59B2.8;egl-43;cutl-23;vab-23;H20E11.3;adt-1;fbxc-51;ptr-18;irk-2;C24 h10.3;lam-3;cutl-29;che-14;dsl-3;W03F9.4;cog-1;F58E6.13;igdb-3;dyf-4;fkb-7;ptr-16;col-97;ceh-8;mab-7;dpy-17;mboa-1;wrt-1;fkb-4;ZK180.5;Y38A10A.2;C17E4.1;ZK829.3;ZC123.1;F39D8.3	https://pubmed.ncbi.nlm.nih.gov/26497144/
	14 skn-1 targets	9	770	14	30409	4.28e-10	1.26e-06	3.24e-09	pcp-2;F56D5.3;gst-13;dod-24;dod-17;C32H11.4;C32H11.3;asp-14;F55G11.2	http://www.ncbi.nlm.nih.gov/pubmed/21765926
	Up in XX males (tra-2(ar221) II; xol-1(y9) X.) at L3	54	770	817	30409	5.36e-10	1.58e-06	4.05e-09	gst-35;fhod-1;clc-8;cutl-20;R11G1.7;F11D5.1;unc-5;slt-1;ZK930.6;unc-130;ZK512.1;F13C5.2;gst-13;F07A5.4;kal-1;grdn-1;rhgf-2;dod-24;asns-1;dma-1;ceh-6;cki-1;Y7A9D.1;cnd-1;hst-3.2;ddr-2;pax-3;egl-5;F35D2.3;his-24;zig-10;col-76;F55G11.8;tag-275;nhr-25;eva-1;lin-32;col-107;hil-3;cutl-16;ceh-30;F53B3.3;col-97;col-104;col-130;famh-161;T25E4.1;col-14;Y47D7A.13;C32H11.4;lips-6;asp-14;grl-1;C02E7.7	https://pubmed.ncbi.nlm.nih.gov/27356611/
	Cell structural,muscle	32	770	332	30409	5.52e-10	1.63e-06	4.16e-09	tni-1;exc-6;ifp-1;hlh-1;col-125;dpy-10;col-99;F46E10.2;col-76;tbb-4;col-107;ram-2;col-10;ifa-3;col-97;col-104;sym-1;col-130;dpy-2;dpy-17;ccep-290;col-14;col-121;dpy-3;sqt-3;qua-1;dpy-7;col-77;col-174;col-65;col-165;col-109	http://www.ncbi.nlm.nih.gov/pubmed/11557892
	UP by Lactoferrin-based product	23	770	174	30409	6.57e-10	1.94e-06	4.93e-09	cat-4;sdz-8;Y52E8A.3;cyp-13B1;gst-13;F01D5.3;mul-1;dod-24;his-7;pho-8;H20E11.3;gst-6;F55G11.8;F15B9.8;mlt-11;col-121;dod-17;cpt-4;C32H11.4;asp-14;F55G11.2;gst-38;C17H12.6	https://www.ncbi.nlm.nih.gov/pubmed/28265360
	Down mex-3;skn-1 RNAi mutant 122min	64	770	1076	30409	7.59e-10	2.24e-06	5.69e-09	sfrp-1;ced-11;Y46D2A.1;lad-2;unc-44;unc-6;F11D5.1;ceh-27;mig-10;ajm-1;ZK930.6;B0507.3;F46C8.3;unc-130;F13C5.2;lrch-1;ceh-32;cfz-2;skr-21;ltd-1;mls-2;magu-3;eya-1;mnp-1;madd-2;ham-1;cnd-1;igcm-4;ddr-2;syd-9;pax-3;his-24;bath-10;C40A11.6;fbxb-77;ceh-34;dao-2;zip-7;R12E2.14;dex-1;ngn-1;ast-1;col-107;W03F9.4;fkh-2;hil-3;noah-1;col-10;R02D5.1;ceh-16;sym-1;phat-2;dpy-17;dpy-14;dpy-3;ztf-30;lpr-3;sqt-3;W04A8.4;dpy-7;col-77;ZK180.5;cut-2;D2092.8	http://www.ncbi.nlm.nih.gov/pubmed/15772128
	Environemental genes	51	770	754	30409	8.02e-10	2.37e-06	5.99e-09	unc-79;F57B7.2;D1005.2;lim-7;jnk-1;ctbp-1;che-3;T10B5.10;F59B2.8;nhr-60;efl-3;ztf-16;col-125;dod-24;ham-1;ZK742.3;T13C2.3;syg-2;col-76;daf-6;C06E7.4;R07E5.17;plx-2;daam-1;Y11D7A.9;lgc-27;nab-1;cdh-5;bbs-2;noah-1;ceh-30;talp-3;K10D3.4;cut-6;wrt-10;F26F12.4;osm-12;plpr-1;osm-5;T19A5.3;dpy-2;T19C4.1;lhfp-4;dpy-14;mks-5;ZC449.1;cutl-28;T05H10.3;F56D2.3;osr-1;dsl-6	http://www.ncbi.nlm.nih.gov/pubmed/22669615
	UP by NaAs, N2	20	770	130	30409	8.09e-10	2.39e-06	6.03e-09	gst-35;sdz-8;Y52E8A.3;F56D5.3;gst-13;dod-24;H20E11.3;gst-6;F55G11.8;F17B5.8;cbl-1;dod-17;C32H11.4;C32H11.3;asp-14;clec-143;F55G11.2;gst-30;gst-38;C17H12.6	http://www.ncbi.nlm.nih.gov/pubmed/26920757
	Up by trehalose in N2	12	770	36	30409	8.63e-10	2.55e-06	6.42e-09	dpy-10;F46E10.2;lam-3;dsl-3;dao-2;noah-2;C03C10.5;hch-1;wrt-10;dpy-14;col-121;dpy-7	https://pubmed.ncbi.nlm.nih.gov/29063832/
	Down by eat-2 mutant (Calvert)	17	770	90	30409	9.19e-10	2.71e-06	6.82e-09	col-125;R12E2.14;R12E2.15;col-107;ram-2;col-10;col-97;col-104;col-14;H10E21.4;Y47D7A.13;tag-297;F41F3.3;col-77;ZK180.5;C02E7.7;col-109	http://www.ncbi.nlm.nih.gov/pubmed/26676933
	Down by aak-2 mutant (Burkewitz)	51	770	760	30409	1.05e-09	3.09e-06	7.75e-09	BE0003N10.3;F10D11.6;ZK84.1;cdh-1;ifp-1;C06G1.1;Y18H1A.9;col-125;asns-1;adt-1;tag-273;gst-6;col-76;R12E2.14;R12E2.15;cbl-1;dex-1;pqn-74;Y48G8AL.12;suro-1;col-107;C26F1.1;ram-2;lpr-7;C18E9.7;plpr-1;C34E11.2;T19A5.3;col-130;lgc-21;T25E4.1;lgx-1;H10E21.4;Y43F8B.3;Y47D7A.13;T16G1.2;tag-297;grl-16;col-77;R02F11.1;col-174;lron-2;ZK180.5;E01G6.1;M195.2;agmo-1;col-65;abu-14;R12A1.3;C02E7.7;D2092.8	http://www.ncbi.nlm.nih.gov/pubmed/25723162
	UP by NaAs, VZ1	17	770	91	30409	1.09e-09	3.22e-06	8.04e-09	gst-35;Y52E8A.3;F56D5.3;gst-13;dod-24;H20E11.3;gst-6;F55G11.8;F17B5.8;cbl-1;dod-17;C32H11.4;C32H11.3;asp-14;F55G11.2;gst-38;C17H12.6	http://www.ncbi.nlm.nih.gov/pubmed/26920757
	Male Z1 Z4 enriched	37	770	444	30409	1.12e-09	3.32e-06	8.27e-09	R11G1.2;F10D11.6;col-48;R11G1.7;F59B2.8;egl-43;cutl-23;vab-23;H20E11.3;adt-1;fbxc-51;ptr-18;irk-2;C24 h10.3;lam-3;cutl-29;che-14;dsl-3;W03F9.4;cog-1;F58E6.13;igdb-3;dyf-4;fkb-7;ptr-16;col-97;ceh-8;mab-7;dpy-17;mboa-1;fkb-4;ZK180.5;Y38A10A.2;C17E4.1;ZK829.3;ZC123.1;F39D8.3	http://www.ncbi.nlm.nih.gov/pubmed/26497144
	UP glp-1 (e2141ts) L3	33	770	362	30409	1.15e-09	3.39e-06	8.44e-09	ugt-48;tag-343;inx-1;unc-6;rig-1;jmjd-3.1;lrch-1;C06G1.1;mltn-9;mnp-1;mps-2;tag-273;syd-9;lam-3;col-76;T09F5.1;F46G11.4;plx-2;nstp-3;F58E6.13;mam-3;C03A3.1;igcm-1;R07E3.6;fkb-7;Y11D7A.5;atf-2;C32H11.4;Y38A10A.2;Y64H9A.2;F49D11.6;F55G11.2;gst-38	http://www.ncbi.nlm.nih.gov/pubmed/20555324
	PHA-4 lemb Targets	145	770	3466	30409	1.27e-09	3.74e-06	9.28e-09	F11E6.8;Y37D8A.16;ric-3;sdz-8;feh-1;F58G1.7;Y50E8A.5;F56C9.8;lin-14;W01C8.5;F14B8.5;unc-44;C06E4.2;dgk-1;che-3;sup-12;F59B2.8;F11D5.1;ceh-27;nas-14;mig-10;ZK1010.8;F56D5.3;ajm-1;C26B9.6;W06F12.2;rig-1;chs-2;nhr-60;ZK512.1;exc-6;F13C5.2;gst-13;Y55D5A.1;jmjd-3.1;dyb-1;sox-2;aat-2;C53C11.5;kal-1;fbxb-88;efl-3;cest-17;cfz-2;skr-21;Y18H1A.9;prkl-1;tbx-2;ham-2;F59B2.9;C23H3.9;his-7;shn-1;eya-1;B0228.6;ttx-1;ncam-1;igcm-3;cki-1;C35E7.4;inx-6;hum-6;Y7A9D.1;igcm-4;dlg-1;tag-273;ddr-2;msra-1;T21D12.7;EEED8.2;his-24;lam-3;ZK742.3;crb-1;F07H5.13;C40A11.6;nphp-4;ceh-34;eyg-1;cwn-2;cpn-2;cutl-13;lin-42;T14B1.1;syd-1;R07E5.17;T09B4.5;dex-1;pqn-74;plx-2;T01B6.1;F14B4.1;gmeb-2;Y71H2AM.15;F40F9.10;lgc-27;his-31;M03D4.4;ceh-22;C03A3.1;hil-3;C26B9.3;cank-26;K10D3.4;F13E9.11;agr-1;C18E9.7;phg-1;F53B3.3;twk-11;Y97E10AR.1;F26F12.4;K05C4.9;F54C8.6;clec-78;plpr-1;hbl-1;C34E11.2;gei-13;Y47G6A.32;K02E10.4;ccep-290;F40E10.5;lgx-1;R09E10.5;nspg-4;Y43F8B.3;cky-1;cutl-28;C54G4.4;cpt-4;pqn-73;T05H10.3;R02F11.1;F30H5.3;lron-2;sel-7;F57G12.2;cpg-19;hil-7;D1054.9;pitr-6;ZC21.10;cyn-17;R12A1.3	http://www.ncbi.nlm.nih.gov/pubmed/21177963
	Down in constitutively active aak-2	17	770	92	30409	1.29e-09	3.8e-06	9.42e-09	D1005.2;F46C8.3;hum-6;gmeb-2;F40F9.10;T19H12.6;B0393.5;mam-5;T06A4.1;T19C4.1;cky-1;lpr-6;cbn-1;pqn-73;F33D4.6;ZC123.1;F18C5.5	https://pubmed.ncbi.nlm.nih.gov/21331044/
	Down by dcr-1 RNAi (Rybak-Wolf)	22	770	166	30409	1.59e-09	4.69e-06	1.16e-08	cdh-12;pcp-2;ddr-1;blmp-1;chs-2;ifp-1;Y105C5B.15;dod-24;ZK742.3;Y71G12B.25;col-76;F55G11.8;lin-42;cbl-1;pqn-32;dod-17;C32H11.4;asp-14;ZK180.5;cut-2;abu-14;F55G11.2	http://www.ncbi.nlm.nih.gov/pubmed/25416952
	HLH-1 Emb targets	44	770	606	30409	1.7e-09	5.02e-06	1.24e-08	acr-8;C16B8.4;tsp-17;inx-1;sup-12;mig-10;F58H1.5;C26B9.6;tsp-11;rrc-1;unc-120;F46C8.3;ZK512.1;F13C5.2;jmjd-3.1;fbxb-88;ZC374.2;vab-23;osg-1;madd-2;cki-1;jmjd-3.2;vab-15;Y7A9D.1;W03G11.4;ddr-2;syd-9;T13C2.3;syg-2;fbxc-34;F07H5.13;tag-275;tag-278;F46G11.4;T09B4.5;C08F1.11;his-31;ZK822.1;aqp-2;C03A3.1;C26B9.3;Y65A5A.1;F54C8.6;hil-7	http://www.ncbi.nlm.nih.gov/pubmed/21177963
	Down by Toluene 24 h	9	770	16	30409	1.75e-09	5.18e-06	1.27e-08	syd-1;Y97E10AR.1;pqn-13;T05H10.3;R02F11.1;phat-5;cut-3;col-165;abu-14	http://www.ncbi.nlm.nih.gov/geo/query/acc.cgi?acc=GSE23013
	Down by benzene exposure	9	770	16	30409	1.75e-09	5.18e-06	1.27e-08	syd-1;cdh-5;gei-13;bus-8;pqn-13;phat-5;cut-3;col-165;abu-14	http://www.ncbi.nlm.nih.gov/pubmed/24846693
	UP in abundance at day 1 by daf-16 mutant, proteomics	17	770	94	30409	1.79e-09	5.28e-06	1.29e-08	gst-35;cat-4;mlt-10;col-125;let-653;fbn-1;ugt-57;F44E2.4;sym-1;lpr-3;wrt-2;lpr-5;bus-8;lpr-6;ptr-4;glf-1;comt-4	http://www.ncbi.nlm.nih.gov/pubmed/25957690
	UP by mec-8 mutant, exons	21	770	153	30409	2.17e-09	6.42e-06	1.57e-08	tag-241;unc-44;ajm-1;cdh-1;aat-2;grdn-1;F53B3.5;unc-75;zag-1;K08E7.5;R07E3.6;hch-1;clec-78;ifa-3;gei-13;nhr-127;F49E12.12;wrt-6;mlt-11;mam-1;ZK180.5	http://www.ncbi.nlm.nih.gov/pubmed/25798732
	UP crh-1 null	41	770	543	30409	2.19e-09	6.48e-06	1.58e-08	cutl-10;kin-15;comt-3;sdz-8;feh-1;clc-8;clc-7;cutl-20;F56D5.3;cyp-13B1;mul-1;let-653;pho-8;vab-23;C45B11.6;Y7A9D.1;cutl-24;F35D2.3;lam-3;cutl-29;F53B3.5;nsy-4;R03H10.2;fbn-1;ugt-57;lipl-6;C09F9.2;wrt-10;F44E2.4;T01D3.3;sym-1;C07B5.2;ztf-30;ptr-10;F43D9.1;Y47D7A.13;W04A8.4;T05H10.3;atf-8;cut-3;comt-4	http://www.ncbi.nlm.nih.gov/pubmed/21331044
	Up by set-26	31	770	337	30409	3.22e-09	9.52e-06	2.31e-08	kin-15;efn-2;nlf-1;ztf-16;mul-1;col-125;asns-1;his-7;ham-1;igcm-3;F55G11.8;nhr-25;col-107;his-31;C26F1.1;ram-2;col-10;Y65A5A.1;lgc-21;ZK381.2;dpy-1;H10E21.4;Y47D7A.13;lips-6;sel-7;E01G6.1;cut-2;ZC21.10;col-65;R12A1.3;F55G11.2	https://pubmed.ncbi.nlm.nih.gov/29714684/
	UP vhl-1 mutant vs. widetype	83	770	1643	30409	3.9e-09	1.15e-05	2.79e-08	twk-31;ugt-48;inx-1;insc-1;sad-1;ptp-1;T01D3.1;ctbp-1;che-3;slt-1;cyp-13B1;ZK930.6;dyf-1;F32D1.3;lim-8;dep-1;snf-11;egl-43;syg-1;zmp-2;ifp-1;C06G1.1;cfz-2;dod-24;hlh-14;magu-3;osg-1;F46E10.2;elt-6;inx-6;F38B6.6;ddr-2;pax-3;T21D12.7;crb-1;cutl-29;F13H10.5;R04B3.1;pqn-74;K08E7.5;ces-2;fbn-1;bed-3;noah-1;F22E5.1;B0393.5;rga-2;T03G11.3;clec-78;bbs-9;pag-3;phat-2;lips-9;T25E4.1;col-121;mltn-3;mks-5;ptr-10;mboa-1;F43D9.1;nphp-1;C54G4.4;bus-8;ZK154.1;lips-6;lron-2;sel-7;skpo-2;T20F5.4;C38C6.3;C54C8.4;osr-1;M195.2;phat-5;fbxa-137;clec-143;C14A4.9;ZC84.6;grl-1;C43H6.6;clec-3;gst-38;C17H12.6	http://www.ncbi.nlm.nih.gov/pubmed/15361934
	Down control fed vs control starved	21	770	159	30409	4.28e-09	1.26e-05	3.05e-08	cdh-12;C34C12.6;cyp-13B1;blmp-1;zmp-2;T27A10.6;asns-1;tsp-14;adt-1;Y71G12B.25;T09B4.5;pqn-74;igcm-1;K10D3.4;C49F8.3;gei-13;F56D3.1;F43D9.1;Y43F8B.3;qua-1;tts-2	https://pubmed.ncbi.nlm.nih.gov/30049782/
	oma-1 associated genes	173	770	4443	30409	4.29e-09	1.27e-05	3.05e-08	comt-3;sfrp-1;C16B8.4;cutl-21;ugt-48;cdh-12;ced-11;F14D12.1;lad-2;fbxc-24;BE0003N10.3;W01C8.5;ptp-1;ctbp-1;F59B2.8;F11D5.1;nas-14;mig-10;F58H1.5;C34C12.6;unc-5;alr-1;mlt-10;nlr-1;nhr-60;exc-6;dep-1;egl-43;C15C6.1;mapk-15;sto-1;aat-2;lrch-1;kal-1;zmp-2;nhr-43;T27A10.6;cfz-2;skr-21;tlp-1;grdn-1;ace-3;tbx-2;F01D5.3;mul-1;rhgf-2;ltd-1;shn-1;hlh-14;cutl-25;F48E3.9;dpy-10;ptp-4;osg-1;madd-2;col-99;fbxc-51;ceh-6;Y38H6C.16;jmjd-3.2;elt-6;vab-15;unc-3;Y7A9D.1;peb-1;dlg-1;cpg-24;irx-1;F35D2.3;EEED8.2;ZK742.3;Y75B8A.6;ceh-48;syg-2;F53B3.5;col-76;F07H5.13;clec-266;tbx-8;unc-129;hpo-36;hlh-16;dao-2;ZC190.4;cpn-2;cutl-13;lin-42;T14B1.1;zag-1;R04B3.1;T09B4.5;Y97E10C.1;dex-1;Y11D7A.9;Y62F5A.9;gmeb-2;W03F9.4;noah-2;fkh-2;M03D4.4;nab-1;bed-3;cdh-5;let-4;aqp-2;hil-3;noah-1;cutl-9;ceh-30;talp-3;R07E3.6;F13E9.11;phlp-2;F15B9.8;rga-2;C09F9.2;wrt-10;R02D5.1;Y65A5A.1;F54C8.6;fkb-7;plpr-1;T01D3.3;F41F3.8;hbl-1;C34E11.2;ptr-19;Y71F9AL.7;sym-1;R57.2;acn-1;egl-46;nhr-270;lgc-21;dpy-1;Y47G6A.32;dpy-2;wrt-6;Y73E7A.8;mlt-11;lhfp-4;F31D4.5;grl-5;Y11D7A.5;cutl-17;col-121;ztf-30;rml-3;atf-2;mks-5;lpr-3;lpr-5;C54G4.4;abu-13;lpr-6;ZC449.2;pqn-73;M03B6.3;H42K12.3;wrt-4;wrt-1;grl-7;osr-1;lpr-4;ZC21.10;Y37A1B.7;Y54G2A.76;tts-2;ZC123.1;F18C5.5;rocf-1;F39D8.3;gst-38	https://www.ncbi.nlm.nih.gov/pubmed/28576864
	UP by food under low salt (Burton)	61	770	1049	30409	4.67e-09	1.38e-05	3.32e-08	gst-35;Y110A2AL.4;sfrp-1;C08F1.10;fbxc-24;C06E4.2;K01A2.4;B0507.3;fbxb-88;C33D9.6;eya-1;ptp-4;fbxc-51;F46E10.2;ceh-6;C35E7.4;K09F5.6;vab-15;Y7A9D.1;cpg-24;F20C5.6;pax-3;irk-2;EEED8.2;C40A11.6;lim-4;clec-266;eyg-1;R07E5.17;W03F9.4;ces-2;ZC443.2;pros-1;ceh-22;C14A11.2;oac-51;C46A5.4;C48B4.3;rig-5;tab-1;F54C8.6;T01D3.3;C44H9.7;maph-9;dpy-14;unc-42;K08E7.6;nphp-1;W04A8.4;T05A7.11;T04F8.9;T05H10.3;cpg-19;hil-7;phat-5;cut-3;col-165;C17E4.1;dsl-6;gst-30;C43H6.6	https://www.ncbi.nlm.nih.gov/pubmed/28166192
	Down by daf-2; daf-16 mutant (Mueller)	23	770	194	30409	5.19e-09	1.53e-05	3.68e-08	ric-3;cyp-13B1;efl-3;D2045.8;mltn-9;dpy-10;hum-6;msra-1;F55G11.8;T09B4.5;noah-1;C18E9.7;gei-13;B0205.4;mlt-11;F59F5.7;cky-1;lron-2;asp-14;cut-2;F55G11.2;C02E7.7;clec-3	http://www.ncbi.nlm.nih.gov/pubmed/25419847
	Down by B. thuringiensis (BT247), C. elegans strain MY15	36	770	449	30409	5.3e-09	1.57e-05	3.75e-08	F10D11.6;ptp-1;unc-44;mig-10;somi-1;dpy-10;osg-1;F46E10.2;irx-1;ZK742.3;R12E2.14;R12E2.15;dex-1;col-107;fkh-2;lgc-27;ceh-45;R07E3.6;clec-78;col-104;ZC84.1;F46C8.8;grl-5;dpy-14;sqt-3;qua-1;Y47D7A.13;C02E7.6;F41F3.3;grl-16;col-77;ZK180.5;grl-7;D1054.9;C02E7.7;nspg-7.2	http://www.ncbi.nlm.nih.gov/pubmed/21931778
	Cluster 11, decreasing expression postembryonic	53	770	851	30409	5.98e-09	1.77e-05	4.22e-08	tsp-17;fbxc-24;K01A2.4;fbxb-88;clec-196;C33D9.6;C35E7.2;mls-2;hlh-14;B0228.6;F22F7.3;C35E7.4;cnd-1;F20C5.6;EEED8.2;bath-10;cutl-2;fbxc-34;C40A11.6;C29A12.6;dsl-3;tbx-8;hlh-16;zip-7;cutl-13;lin-32;F53C3.3;T14B1.1;ngn-1;fbxc-20;ces-2;fkh-2;C03C10.5;ZC168.2;C14A11.2;oac-51;dyf-19;cank-26;ins-2;Y97E10AR.1;ceh-16;F54C8.6;Y41D4B.6;ceh-8;dpy-17;C40A11.3;C10F3.7;T05A7.11;T04F8.9;hil-7;gst-30;comt-4;nspg-7.2	http://www.ncbi.nlm.nih.gov/pubmed/24036951
	Up in hyl-2 mutants	37	770	475	30409	6.7e-09	1.98e-05	4.71e-08	Y46D2A.1;pcp-2;chs-2;ifp-1;F01D5.3;col-125;dod-24;H20E11.3;cutl-24;gst-6;F55G11.8;Y97E10C.1;pqn-74;ram-2;F22E5.1;T19H12.6;T19H12.6;col-10;col-97;col-104;dod-17;Y47D7A.13;cpt-4;cpt-4;C32H11.4;tag-297;grl-16;col-77;hil-7;ZK180.5;cut-2;col-65;F55G11.2;col-109;nspg-7.2;gst-38;C17H12.6	https://pubmed.ncbi.nlm.nih.gov/27507791/
	UP by vitamin C	17	770	103	30409	7.08e-09	2.09e-05	4.97e-08	zmp-2;let-653;dpy-10;Y38H6C.16;F53B3.5;dao-2;M03D4.4;ugt-57;wrt-10;T03G6.1;hbl-1;dpy-2;F23H12.5;Y11D7A.5;ZC449.2;ZC84.6;F18C5.5	http://www.ncbi.nlm.nih.gov/pubmed/25346348
	UP pie-1; pal-1(RNAi) mutant 41 min after 4 cell stage	39	770	521	30409	7.25e-09	2.14e-05	5.07e-08	F11E6.8;unc-79;ptp-1;F14B8.5;unc-44;F10G8.8;F56D5.3;ajm-1;snf-11;nhr-67;daf-10;Y102A11A.2;his-7;ZK265.7;K09F5.6;vab-15;mps-2;cpg-24;F20C5.6;bath-10;T09F5.1;F53C3.3;cog-1;C03C10.5;T02E9.5;cutl-16;F44E2.4;mab-7;mlt-11;cut-5;H10E21.4;C54G4.4;qua-1;bus-8;pqn-13;wrt-4;osr-1;F41G3.3;ZK829.3	http://www.ncbi.nlm.nih.gov/pubmed/15772128
	Up in N2 by P. aeruginosa PA14 infection 12 h	21	770	164	30409	7.35e-09	2.17e-05	5.12e-08	cat-4;pcp-2;cyp-13B1;F01D5.3;mul-1;dod-24;H20E11.3;gst-6;F55G11.8;clec-74;dod-17;cpt-4;C32H11.4;C32H11.3;asp-14;clec-143;clec-163;F55G11.2;clec-3;gst-38;C17H12.6	https://pubmed.ncbi.nlm.nih.gov/27066825/
	Down in larva and adult on 15 vs. 25 C	21	770	164	30409	7.35e-09	2.17e-05	5.12e-08	C32D5.12;dod-24;ham-1;C35E7.4;mps-2;irx-1;zig-10;col-76;clec-266;F31E8.7;hch-1;F44E2.4;hbl-1;egl-46;dpy-17;dpy-14;cut-5;F43D9.1;W04A8.4;R12A1.3;Y43F8B.18	http://www.ncbi.nlm.nih.gov/pubmed/26027928
	Up in PA infection recovery period R3	42	770	591	30409	7.77e-09	2.29e-05	5.4e-08	kin-15;set-30;T19B10.5;unc-120;ifp-1;clec-196;C33D9.6;hlh-1;glb-8;ZC374.2;mnp-1;ncam-1;C45B11.6;ttr-52;F20C5.6;igcm-2;fbxc-34;F07H5.13;C40A11.6;ceh-34;tag-278;pat-9;M03F8.1;C08F1.11;col-107;F40F9.10;M03D4.4;R07E3.6;phg-1;C49F8.3;twk-11;dpy-1;F40E10.5;H03E18.1;atf-2;Y102A11A.5;T05A7.11;lron-2;E01G6.1;Y53F4B.25;ZC21.10;ugt-3	https://www.tandfonline.com/doi/full/10.1080/21505594.2016.1222334
	Up in lin-22(ot267) mutants	28	770	291	30409	8.17e-09	2.41e-05	5.66e-08	fhod-1;ced-11;F10D11.6;ZK84.1;nlr-1;C15C6.1;Y105C5B.15;dma-1;adt-1;syg-2;M03F8.1;daam-1;bed-3;ZC168.2;fmi-1;R05G9R.1;T07G12.3;cut-6;del-2;wrt-6;F46C8.8;C05E7.1;tag-297;fkb-4;agmo-1;col-65;F49D11.6;C02E7.7	https://pubmed.ncbi.nlm.nih.gov/29108019/
	UP by ham-3 RNAi	26	770	253	30409	8.23e-09	2.43e-05	5.69e-08	sdz-8;clc-8;C34C12.6;C23H3.9;lam-3;Y75B8A.6;col-76;cbl-1;K08E7.5;noah-2;mam-3;noah-1;R07E3.6;K10D3.4;wrt-10;R57.2;Y73E7A.8;T19C4.1;K01D12.1;F23H12.5;mlt-11;cpt-4;F30H5.3;grl-7;lpr-4;F49E10.2	http://www.ncbi.nlm.nih.gov/pubmed/26739451
	UP L3 hpl-2 mutant	39	770	524	30409	8.46e-09	2.5e-05	5.84e-08	comt-3;T22F7.3;cdh-12;D1005.2;BE0003N10.3;ptr-15;osg-1;T09F5.1;clec-74;zip-7;C03C10.5;hil-3;K10D3.4;ugt-57;lipl-6;K05C4.9;fkb-7;clec-78;T03G6.1;R57.2;B0205.4;dpy-2;Y73E7A.8;T19C4.1;rml-3;atf-2;ZC449.1;lpr-6;M03B6.3;wrt-1;F56D2.3;atf-8;T05C1.3;C54C8.4;lpr-4;Y64H9A.2;Y37A1B.7;ZC84.6;F09F9.2	http://www.ncbi.nlm.nih.gov/pubmed/22185090
	UP N2-Cel-RhebRNAi-fed	49	770	763	30409	9.44e-09	2.79e-05	6.5e-08	Y110A2AL.4;set-18;sfrp-1;C08F1.10;unc-1;set-30;inx-1;W01C8.5;insc-1;sad-1;ptp-1;unc-44;jnk-1;unc-6;clc-7;sup-12;unc-5;rrc-1;cyp-13B1;F46C8.3;F19C7.8;snf-11;F13C5.2;cfz-2;F13D11.4;C32D5.12;dma-1;ham-1;ncam-1;cki-1;W03G11.4;peb-1;mps-2;tag-273;syd-9;EEED8.2;hsp-12.1;dao-2;clc-6;M03F8.1;T02E9.5;C26B9.3;ugt-57;F13E9.11;hbl-1;egl-46;W04A8.4;T05H10.3;hil-7	http://www.ncbi.nlm.nih.gov/pubmed/19079239
	Up by ham-3 (RNAi)	26	770	255	30409	9.65e-09	2.85e-05	6.63e-08	sdz-8;clc-8;C34C12.6;C23H3.9;lam-3;Y75B8A.6;col-76;cbl-1;K08E7.5;noah-2;mam-3;noah-1;R07E3.6;K10D3.4;wrt-10;R57.2;Y73E7A.8;T19C4.1;K01D12.1;F23H12.5;mlt-11;cpt-4;F30H5.3;grl-7;lpr-4;F49E10.2	https://pubmed.ncbi.nlm.nih.gov/26739451/
	Down in eat-2	18	770	120	30409	1.01e-08	2.99e-05	6.95e-08	nhr-67;fbxc-51;jmjd-3.2;cpg-24;C40A11.6;clec-266;clec-266;clec-266;dsl-3;dsl-3;dsl-3;C08F1.11;hch-1;ins-2;hil-7;hil-7;dsl-6;comt-4	https://pubmed.ncbi.nlm.nih.gov/30300667/
	Up in hlh-25	38	770	506	30409	1.07e-08	3.16e-05	7.31e-08	pcp-2;unc-44;col-48;ZK84.1;gst-13;col-125;his-24;R12E2.14;R12E2.14;R12E2.15;pqn-74;F58E6.13;ram-2;C49F8.3;col-97;col-104;col-130;pqn-32;H10E21.4;Y47D7A.13;Y47D7A.13;abu-13;C32H11.4;C02E7.6;F41F3.3;grl-16;col-77;H42K12.3;asp-14;ZK180.5;ZK180.5;grl-7;F33D4.6;abu-14;abu-14;F09F9.2;C02E7.7;col-109	https://pubmed.ncbi.nlm.nih.gov/26438299/
	Down unc-43 mutant	12	770	46	30409	1.52e-08	4.49e-05	1.04e-07	dpy-10;dao-2;noah-2;noah-1;wrt-10;sym-1;H03E18.1;rml-3;ptr-4;H42K12.3;T26C5.2;F55G11.2	http://www.ncbi.nlm.nih.gov/pubmed/16103915
	Down D. coniospora 12 h (cDNA)	23	770	208	30409	1.88e-08	5.55e-05	1.28e-07	C16B8.4;D1005.2;F14B8.5;unc-44;dep-1;F13C5.2;sto-1;ham-1;elt-6;Y7A9D.1;igcm-4;EEED8.2;his-24;C06E7.4;aqp-2;hil-3;cutl-16;col-130;dpy-17;lpr-3;W04A8.4;H42K12.3;F01D5.6	http://www.ncbi.nlm.nih.gov/pubmed/18636113
	Down D. coniospora 12 h, cDNAArray	23	770	208	30409	1.88e-08	5.55e-05	1.28e-07	C16B8.4;D1005.2;F14B8.5;unc-44;dep-1;F13C5.2;sto-1;ham-1;elt-6;Y7A9D.1;igcm-4;EEED8.2;his-24;C06E7.4;aqp-2;hil-3;cutl-16;col-130;dpy-17;lpr-3;W04A8.4;H42K12.3;F01D5.6	http://www.ncbi.nlm.nih.gov/pubmed/21602919
	UP by PA14, 12 h	27	770	283	30409	1.89e-08	5.57e-05	1.28e-07	cat-4;sdz-8;pcp-2;cyp-13B1;gst-13;C32D5.12;F01D5.3;mul-1;Y105C5B.15;dod-24;H20E11.3;gst-6;F55G11.8;clec-74;F17B5.8;dpy-14;dod-17;cpt-4;C32H11.4;C32H11.3;asp-14;clec-143;clec-163;F55G11.2;clec-3;gst-38;C17H12.6	http://www.ncbi.nlm.nih.gov/pubmed/27066825
	UP by hyl-2 mutant	35	770	451	30409	2.01e-08	5.93e-05	1.36e-07	Y46D2A.1;pcp-2;chs-2;ifp-1;F01D5.3;col-125;dod-24;H20E11.3;cutl-24;gst-6;F55G11.8;Y97E10C.1;pqn-74;ram-2;F22E5.1;T19H12.6;col-10;col-97;col-104;dod-17;Y47D7A.13;cpt-4;C32H11.4;tag-297;grl-16;col-77;hil-7;ZK180.5;cut-2;col-65;F55G11.2;col-109;nspg-7.2;gst-38;C17H12.6	https://www.ncbi.nlm.nih.gov/pubmed/27507791
	Up in hpl-2	32	770	387	30409	2.13e-08	6.28e-05	1.43e-07	comt-3;C08F1.10;feh-1;twk-31;BE0003N10.3;dyb-1;efl-3;his-7;cutl-25;K09F5.6;peb-1;EEED8.2;his-24;dsl-3;clec-74;zip-7;nhr-25;T09B4.5;daam-1;W03F9.4;let-4;hil-3;bus-12;C09F9.2;hbl-1;dpy-1;F31D4.5;F59F5.7;dpy-14;lgx-1;F56D2.3;gst-38	https://pubmed.ncbi.nlm.nih.gov/28294943/
	UP by ser-3;ser-6 mutant	12	770	48	30409	2.46e-08	7.26e-05	1.65e-07	Y110A2AL.4;C08F1.10;nhr-67;clec-196;mnp-1;ham-1;fbxc-51;jmjd-3.2;W03G11.4;his-24;hil-3;T02E9.5	https://www.ncbi.nlm.nih.gov/pubmed/28105749
	Cluster 3, cycling expression postembryonic	17	770	113	30409	2.77e-08	8.17e-05	1.86e-07	F10D11.6;col-48;ZK84.1;col-125;adt-1;R12E2.14;pqn-74;col-107;C26F1.1;ram-2;C49F8.3;phat-2;E01G6.1;abu-14;R12A1.3;grl-1;D2092.8	http://www.ncbi.nlm.nih.gov/pubmed/24036951
	Down by skn-1 mutant, normal culture	24	770	231	30409	2.81e-08	8.29e-05	1.88e-07	gst-35;cat-4;ugt-48;pcp-2;Y52E8A.3;F56D5.3;unc-130;gst-13;ifp-1;F01D5.3;Y105C5B.15;dod-24;H20E11.3;gst-6;F55G11.8;cbl-1;dod-17;C32H11.4;C32H11.3;asp-14;clec-143;F55G11.2;gst-38;C17H12.6	http://www.ncbi.nlm.nih.gov/pubmed/19575768
	UP by vitamin D3, skn-1 regulated	24	770	232	30409	3.04e-08	8.99e-05	2.03e-07	gst-35;cat-4;ugt-48;pcp-2;Y52E8A.3;F56D5.3;unc-130;gst-13;ifp-1;F01D5.3;Y105C5B.15;dod-24;H20E11.3;gst-6;F55G11.8;cbl-1;dod-17;C32H11.4;C32H11.3;asp-14;clec-143;F55G11.2;gst-38;C17H12.6	https://www.ncbi.nlm.nih.gov/pubmed/27783938
	UP unc-62 RNAi	17	770	114	30409	3.14e-08	9.28e-05	2.09e-07	col-48;col-125;R12E2.14;R12E2.15;Y48G8AL.12;col-107;ram-2;col-97;col-104;col-14;Y47D7A.13;C02E7.6;F41F3.3;col-77;cut-2;col-65;C02E7.7	http://www.ncbi.nlm.nih.gov/pubmed/23468654
	Regulated by temperature	88	770	1875	30409	3.67e-08	0.000108	2.44e-07	Y37D8A.16;ric-3;efn-2;unc-1;set-30;ptp-1;F14B8.5;mig-10;C34C12.6;unc-5;lin-17;W06F12.2;tsp-11;unc-53;rrc-1;rig-1;F46C8.3;dep-1;F13C5.2;Y55D5A.1;jmjd-3.1;lrch-1;zmp-2;cest-17;ifp-1;C06G1.1;nhr-43;F13D11.4;C32D5.12;ltd-1;tsp-14;his-7;let-653;pho-8;ZK265.7;ptr-18;Y7A9D.1;cnd-1;W03G11.4;dlg-1;bus-19;tag-273;irx-1;gst-6;T21D12.7;cuti-1;tag-275;hpo-36;tag-278;cutl-13;clc-6;M03F8.1;T09B4.5;Y97E10C.1;dex-1;suro-1;R03H10.2;C26F1.1;M03D4.4;nab-1;C26B9.3;Y65A5A.1;F44E2.4;bbs-9;acn-1;egl-46;dpy-1;T19C4.1;F31D4.5;F46C8.8;grl-5;clec-180;mam-1;H03E18.1;rml-3;H10E21.4;qua-1;cbn-1;dpy-7;ptr-4;sups-1;col-174;skpo-2;F49E10.2;agmo-1;Y53F4B.27;nspg-7.2;ugt-3	http://www.ncbi.nlm.nih.gov/pubmed/21931806
	Down pie-1; pal-1(RNAi) mutant 143 min after 4 cell stage	41	770	602	30409	3.85e-08	0.000114	2.55e-07	fbxc-24;unc-6;cutl-20;sup-12;mig-10;lin-17;cyp-13B1;unc-120;B0507.3;somi-1;K01A2.5;unc-130;sto-1;tlp-1;hlh-1;col-125;let-653;vab-23;syd-9;irx-1;pax-3;F53B3.5;fbxb-77;dsl-3;nhr-25;tbb-4;lin-32;ngn-1;fbn-1;ram-2;aqp-2;noah-1;F22E5.1;wrt-10;col-10;sym-1;phat-2;lpr-3;sqt-3;sel-7;D2092.8	http://www.ncbi.nlm.nih.gov/pubmed/15772128
	Up by P. aeruginosa 4h	26	770	274	30409	4.04e-08	0.000119	2.68e-07	Y52E8A.3;cyp-13B1;gst-13;F01D5.3;mul-1;dod-24;H20E11.3;gst-6;F55G11.8;clec-74;dod-17;cpt-4;cbn-1;C32H11.4;C32H11.3;asp-14;clec-143;C17E4.1;W08G11.1;clec-163;F55G11.2;comt-4;clec-3;cyp-13A4;gst-38;C17H12.6	https://www.tandfonline.com/doi/full/10.1080/21505594.2016.1222334
	PHA-4 emb Targets	120	770	2858	30409	4.16e-08	0.000123	2.75e-07	Y37D8A.16;ric-3;feh-1;Y50E8A.5;tsp-17;lin-14;F14B8.5;unc-44;dgk-1;che-3;sup-12;F59B2.8;F11D5.1;nas-14;mig-10;ZK1010.8;ajm-1;C26B9.6;W06F12.2;dyf-1;chs-2;nhr-60;ZK512.1;exc-6;F13C5.2;gst-13;jmjd-3.1;dyb-1;sox-2;kal-1;efl-3;cest-17;cfz-2;skr-21;Y18H1A.9;prkl-1;ham-2;C23H3.9;his-7;eya-1;B0228.6;ncam-1;cki-1;C35E7.4;inx-6;hum-6;Y7A9D.1;peb-1;igcm-4;dlg-1;tag-273;ddr-2;msra-1;his-24;F53B3.5;F07H5.13;nphp-4;ceh-34;clec-266;cwn-2;cpn-2;C06E7.4;lin-42;T09B4.5;dex-1;pqn-74;nep-16;gmeb-2;Y71H2AM.15;lgc-27;his-31;ZC443.2;ceh-22;C03A3.1;hil-3;igcm-1;dyf-19;C26B9.3;K10D3.4;ugt-57;F13E9.11;phg-1;F53B3.3;twk-11;Y97E10AR.1;F26F12.4;F54C8.6;clec-78;plpr-1;kqt-1;hbl-1;C34E11.2;gei-13;ptr-19;cdh-9;Y47G6A.32;lhfp-4;K02E10.4;ccep-290;F40E10.5;W05B2.2;lgx-1;R09E10.5;nspg-4;cky-1;C54G4.4;cpt-4;pqn-13;pqn-73;T05H10.3;R02F11.1;F30H5.3;lron-2;F57G12.2;T20F5.4;cpg-19;hil-7;E01G6.1;pitr-6;R12A1.3	http://www.ncbi.nlm.nih.gov/pubmed/21177963
	UP by xrn-2 RNAi	48	770	776	30409	4.27e-08	0.000126	2.81e-07	lron-12;nhr-67;C33D9.6;asns-1;F20C5.6;mks-6;F35D2.3;EEED8.2;F07H5.13;dsl-3;tbx-8;dex-1;pqn-74;daam-1;ces-2;R03H10.2;srt-54;oac-51;dyf-19;phlp-2;C18E9.7;osm-12;lgc-21;dpy-1;T19C4.1;K01D12.1;F23H12.5;famh-161;T25E4.1;ccep-290;dpy-14;col-121;mks-5;nphp-1;W04A8.4;bgnt-1.2;col-174;lron-2;ZK180.5;E01G6.1;cut-3;ZC21.10;col-65;abu-14;R12A1.3;grl-1;C43H6.6;D2092.8	https://www.ncbi.nlm.nih.gov/pubmed/27631780
	UP Clino Rotation	27	770	296	30409	4.69e-08	0.000139	3.09e-07	Y110A2AL.4;set-18;C08F1.10;cyp-13B1;hlh-1;rhgf-2;cpg-24;F35D2.3;EEED8.2;lim-4;clec-266;dsl-3;cpn-2;C26B9.3;hch-1;dpy-17;dpy-14;cut-5;col-121;atf-2;H10E21.4;T05H10.3;hil-7;F33D4.6;cut-3;col-165;C14A4.9	http://www.ncbi.nlm.nih.gov/geo/query/acc.cgi?acc=GSE36358
	UP by dpy-21(e428) mutant, L3 (Lau)	53	770	907	30409	4.78e-08	0.000141	3.14e-07	kin-15;Y110A2AL.4;tsp-17;D1005.2;F43B10.1;ctbp-1;C26B9.6;cyp-13B1;F46C8.3;F13C5.2;sto-1;skr-21;Y102A11A.2;ham-2;dod-24;hlh-14;pho-8;dma-1;ncam-1;jmjd-3.2;peb-1;dlg-1;pax-3;F53B3.5;C40A11.6;clec-74;nhr-91;lin-32;F17B5.8;T14B1.1;fbxc-20;fbxb-101;fbn-1;igdb-3;cutl-16;ugt-57;ceh-16;T01D3.3;hbl-1;sym-1;T07F12.9;T05A7.11;C32H11.4;T04F8.9;hil-7;T04C12.1;phat-5;ZC21.10;Y43F8B.18;clec-3;nspg-7.2;gst-38;ugt-3	https://www.ncbi.nlm.nih.gov/pubmed/27777629
	Up in egl-9(lf)	22	770	201	30409	4.88e-08	0.000144	3.2e-07	che-12;pcp-2;cyp-42A1;mlt-10;B0507.3;mul-1;col-125;dod-24;pho-8;fbxc-51;F55G11.8;clec-266;col-107;C26B9.3;col-130;sqt-3;Y102A11A.5;Y47D7A.13;lpr-6;tag-297;col-77;comt-4	https://pubmed.ncbi.nlm.nih.gov/30010540/
	UP heat-shocked	10	770	31	30409	5e-08	0.000148	3.27e-07	Y110A2AL.4;F53B3.5;hch-1;dpy-17;dpy-14;col-121;T05H10.3;cut-3;col-165;nspg-7.2	http://www.ncbi.nlm.nih.gov/pubmed/19533680
	UP by vhl-1 mutant (Albores)	33	770	425	30409	5.38e-08	0.000159	3.51e-07	twk-31;pcp-2;unc-44;ajm-1;mlt-10;T06A4.3;somi-1;lim-8;ifp-1;col-125;dod-24;C23H3.9;H20E11.3;ncam-1;F55G11.8;col-107;ram-2;nab-1;kqt-1;col-97;col-104;col-130;grl-5;col-14;sqt-3;Y102A11A.5;grl-16;col-77;ZK180.5;cut-2;abu-14;col-109;C17H12.6	http://www.biorxiv.org/content/early/2017/03/02/112920.1
	UP 25C Strain RC301 vs. N2	20	770	168	30409	5.96e-08	0.000176	3.87e-07	slo-1;nlr-1;F19C7.8;sto-1;syg-1;clec-196;cutl-23;cki-1;C06E7.4;eva-1;plx-2;C03A3.1;ceh-30;D2005.6;R02D5.1;Y65A5A.1;C05E7.1;lpr-3;ZK682.7;F33D4.6	http://www.ncbi.nlm.nih.gov/pubmed/22669615
	UP by Cadmium under mtl-1 KO, mtl-2 (zs1) mutant	42	770	637	30409	6.21e-08	0.000183	4.03e-07	cutl-10;kin-15;feh-1;Y50E8A.5;ced-11;F10D11.6;sorb-1;lin-11;dod-24;asns-1;ham-1;R12E2.14;R12E2.15;pqn-74;C26F1.1;F13E9.11;F15B9.8;lips-3;T01D3.3;C34E11.2;lgc-21;phat-2;T25E4.1;F40E10.5;lgx-1;H10E21.4;lips-6;pqn-13;F41F3.3;grl-16;lron-2;asp-14;cpg-19;ZK180.5;E01G6.1;M195.2;phat-5;col-65;clec-143;abu-14;R12A1.3;gst-38	http://www.ncbi.nlm.nih.gov/geo/query/acc.cgi?acc=GSE29951
	UP by nhr-25 RNAi	37	770	519	30409	6.41e-08	0.000189	4.15e-07	F11E6.8;Y37D8A.16;F58G1.7;F20D6.10;ZK84.1;F32D1.3;exc-6;T27A10.6;cutl-23;F13D11.4;pho-8;peb-1;tag-273;cutl-29;daf-6;tag-278;nhr-25;M03F8.1;T02E9.5;F13E9.11;del-2;C45B2.3;acn-1;lips-9;grl-5;mam-1;W04A8.4;cpt-4;tag-297;pqn-73;T05H10.3;skpo-2;grl-7;agmo-1;Y37A1B.7;col-109;F01D5.6	http://www.ncbi.nlm.nih.gov/pubmed/24651852
	UP glp-4 vs. wt Adult	99	770	2233	30409	6.93e-08	0.000205	4.48e-07	cat-4;F11E6.8;Y37D8A.16;fhod-1;ugt-48;F57B7.2;set-30;insc-1;pcp-2;nlf-1;F14B8.5;T01D3.1;unc-44;ctbp-1;unc-6;cutl-20;C14H10.2;ddr-1;T19B10.5;F11D5.1;mig-10;ZK1010.8;ajm-1;W06F12.2;rig-1;B0507.3;F46C8.3;K01A2.5;lim-8;gst-13;sto-1;jmjd-3.1;aat-2;lrch-1;lin-11;zmp-2;cest-17;ifp-1;nhr-43;hlh-1;D2045.8;ace-3;tbx-2;dod-24;pho-8;ttx-1;adt-1;hum-6;dlg-1;T02E1.8;lam-3;ZK742.3;Y75B8A.6;col-76;F55G11.8;nphp-4;eyg-1;cwn-2;ZC190.4;tag-278;col-107;noah-2;nab-1;C26B9.3;F15B9.8;C18E9.7;B0393.5;C09F9.2;F26F12.4;col-97;gei-13;col-130;dpy-2;phat-2;F23H12.5;F56D3.1;mlt-11;T25E4.1;B0393.7;col-14;H03E18.1;dpy-3;F26A10.2;W04A8.4;lpr-6;dpy-7;col-77;C32H11.3;spp-13;asp-14;C38C6.3;ZK180.5;osr-1;T04C12.1;ZK682.7;W08G11.1;F55G11.2;ugt-38;C17H12.6	http://www.ncbi.nlm.nih.gov/pubmed/17096596
	Down lin-15b mutant	46	770	742	30409	7.99e-08	0.000236	5.15e-07	cat-4;ced-11;clc-8;pcp-2;C34C12.6;nhr-60;D2045.8;mltn-9;tsp-14;dpy-10;Y7A9D.1;egl-5;C24 h10.3;ZK742.3;cbl-1;C03C10.5;C46A5.4;T19H12.6;ugt-57;lipl-6;twk-11;F26F12.4;plpr-1;col-97;B0205.4;F33H2.8;pag-3;phat-2;F31D4.5;ZK675.4;dpy-3;subs-4;Y102A11A.5;cbn-1;dpy-7;pqn-73;C32H11.3;lron-2;asp-14;hil-7;C54C8.4;col-165;abu-14;grl-1;comt-4;nspg-7.2	http://www.ncbi.nlm.nih.gov/pubmed/21343362
	UP N2-Cel-RhebRNAi-fasting	25	770	264	30409	8.06e-08	0.000238	5.18e-07	Y110A2AL.4;set-18;sfrp-1;inx-1;sad-1;F46C8.3;snf-11;cfz-2;dma-1;ncam-1;cki-1;jmjd-3.2;W03G11.4;peb-1;mps-2;syd-9;cutl-29;dao-2;nhr-25;clc-6;plx-2;T02E9.5;ugt-57;T01D3.3;hil-7	http://www.ncbi.nlm.nih.gov/pubmed/19079239
	UP by nicotinic acid (NA)	35	770	479	30409	8.61e-08	0.000254	5.53e-07	T22F7.3;cdh-12;tni-1;col-48;col-125;Y48G8AL.12;Y11D7A.9;col-107;F58E6.13;ram-2;W09G12.10;col-10;col-97;col-104;col-130;F56D3.1;grl-5;pqn-32;col-14;clec-180;Y102A11A.5;H10E21.4;qua-1;Y47D7A.13;C02E7.6;F41F3.3;grl-16;col-77;wrt-4;ZK180.5;grl-7;F33D4.6;Y53F4B.27;C02E7.7;col-109	http://www.ncbi.nlm.nih.gov/pubmed/24077178
	Down fed by Comamonas DA1877 vs. OP50 Gravid adult	32	770	412	30409	8.81e-08	0.00026	5.64e-07	C08F1.10;clec-196;skr-21;mnp-1;dpy-10;ham-1;igcm-3;igcm-4;F20C5.6;msra-1;F35D2.3;his-24;F53B3.5;clec-266;dsl-3;dao-2;T09B4.5;ces-2;hil-3;noah-1;T02E9.5;K10D3.4;F13E9.11;F15B9.8;sym-1;dpy-17;dpy-14;rml-3;sqt-3;W04A8.4;T05H10.3;hil-7	http://www.ncbi.nlm.nih.gov/pubmed/23540701
	Down by prp-8:prp-6:prp-31 RNAi on smg-1 mutant	18	770	139	30409	9.35e-08	0.000276	5.98e-07	mlt-10;mltn-9;his-31;T03G6.1;wrt-6;lips-9;grl-5;rml-3;Y102A11A.5;lips-6;glf-1;C38C6.3;Y37A1B.7;C35A5.5;C14A4.9;F49D11.6;F18C5.5;F09F9.2	http://www.ncbi.nlm.nih.gov/pubmed/26490224
	Down by prp-8, prp-31, prp-6 (RNAi) in smg-1 mutant	18	770	140	30409	1.04e-07	0.000307	6.63e-07	mlt-10;mltn-9;his-31;T03G6.1;wrt-6;lips-9;grl-5;rml-3;Y102A11A.5;lips-6;glf-1;C38C6.3;Y37A1B.7;C35A5.5;C14A4.9;F49D11.6;F18C5.5;F09F9.2	https://pubmed.ncbi.nlm.nih.gov/26490224/
	piRNA targets	54	770	957	30409	1.07e-07	0.000317	6.84e-07	Y37D8A.16;comt-3;F58G1.7;lim-7;W06F12.2;K01A2.4;blmp-1;chs-2;somi-1;exc-6;F13C5.2;C15C6.1;mapk-15;kal-1;skr-21;C32D5.12;Y102A11A.2;ltd-1;tsp-14;mnp-1;jmjd-3.2;mps-2;msra-1;mks-6;EEED8.2;lam-3;bath-10;syg-2;fbxb-77;che-14;nsy-4;F13H10.5;daf-6;eva-1;plx-2;Y62F5A.9;mam-3;phlp-2;agr-1;W09G12.10;R02D5.1;K05C4.9;Y73E7A.8;K01D12.1;famh-161;F31D4.5;maph-9;W05B2.2;W04A8.4;cpt-4;F30H5.3;F56D2.3;skpo-2;Y43F8B.18	http://www.ncbi.nlm.nih.gov/pubmed/22700655
	Down in 500mM salt with Food vs. 100mM salt with Food (N2)	66	770	1291	30409	1.3e-07	0.000385	8.28e-07	Y110A2AL.4;C08F1.10;fbxc-24;B0507.3;sox-2;fbxb-88;cfz-2;cutl-23;magu-3;fbxc-51;F46E10.2;fmil-1;vab-15;igcm-4;cpg-24;irx-1;mks-6;EEED8.2;his-24;C40A11.6;lim-4;C29A12.6;clec-266;eyg-1;R07E5.17;ces-2;fkh-2;ZK822.1;C03C10.5;ceh-22;ZC168.2;C14A11.2;oac-51;hil-3;dyf-19;C46A5.4;hch-1;W03B1.3;Y97E10AR.1;tab-1;K05C4.9;F54C8.6;Y41D4B.6;ceh-8;dpy-17;ccep-290;dpy-14;cut-5;C10F3.7;col-121;unc-42;mks-5;nphp-1;Y54G2A.57;T05H10.3;hil-7;T04C12.1;ZK682.7;phat-5;cut-3;ZC21.10;col-165;C17E4.1;dsl-6;rocf-1;comt-4	https://www.nature.com/articles/ncb3470
	WAGO 22G-RNA Targets	112	770	2669	30409	1.36e-07	0.000403	8.64e-07	cutl-10;Y37D8A.16;comt-3;set-18;T22F7.3;tsp-20;F58G1.7;cdh-12;F14D12.1;lim-7;T01D3.1;unc-44;hum-4;clc-7;R11G1.7;F11D5.1;unc-5;F56D5.3;F20D6.10;ZK930.6;chs-2;somi-1;ZK512.1;exc-6;F13C5.2;C15C6.1;mapk-15;jmjd-3.1;kal-1;daf-10;C33D9.6;skr-21;Y18H1A.9;D2045.8;C32D5.12;C35E7.2;Y102A11A.2;F59B2.9;ltd-1;tsp-14;mnp-1;C46C11.4;dpy-10;jmjd-3.2;F22F7.3;Y7A9D.1;hst-3.2;tag-273;irx-1;msra-1;mks-6;EEED8.2;his-24;lam-3;bath-10;syg-2;F53B3.5;F07H5.13;C40A11.6;fbxb-77;tag-275;clec-266;nsy-4;F13H10.5;daf-6;eva-1;M03F8.1;R04B3.1;plx-2;K08E7.5;T01B6.1;Y11D7A.9;F14B4.1;Y62F5A.9;noah-2;ces-2;his-31;mam-3;cdh-5;mlt-8;hil-3;F22E5.1;C46A5.4;phlp-2;agr-1;W09G12.10;R02D5.1;K05C4.9;kqt-1;col-97;ptr-19;C08G9.2;acn-1;Y73E7A.8;K01D12.1;famh-161;F31D4.5;Y23H5B.8;pqn-32;sqt-3;nphp-1;H10E21.4;C32H11.4;H42K12.3;F56D2.3;ZC21.10;cyn-17;clec-143;ZC123.1;gst-30;C30A5.10;gst-38	http://www.ncbi.nlm.nih.gov/pubmed/22738724
	Up in npr-1 by Bacillus thuringiensis MYBt247 infection 12 h	22	770	214	30409	1.43e-07	0.000423	9.06e-07	cdh-12;Y46D2A.1;mltn-9;F55G11.8;noah-2;noah-1;R07E3.6;ugt-57;C09F9.2;F44E2.4;clec-180;dod-17;lpr-3;lpr-5;qua-1;ptr-4;atf-8;T26C5.2;osr-1;lpr-4;phat-5;clec-143	https://pubmed.ncbi.nlm.nih.gov/27066825/
	enriched by Pmyo-3::ain-2::gfp, Asynchronous worms	37	770	538	30409	1.55e-07	0.000459	9.8e-07	acr-8;inx-1;insc-1;ptp-1;sup-12;F58H1.5;F20D6.10;lin-17;tsp-11;rig-1;unc-120;Y67D8C.9;unc-130;kal-1;cfz-2;tlp-1;C23H3.9;madd-2;vab-15;W03G11.4;iglr-1;cwn-2;ZC190.4;lin-42;T14B1.1;Y97E10C.1;suro-1;let-4;hil-3;Y65A5A.1;hbl-1;egl-46;dpy-2;lpr-3;C38C6.3;lpr-4;Y53F4B.27	http://www.ncbi.nlm.nih.gov/pubmed/22503424
	Up in F1 set-9;set-26	86	770	1879	30409	1.59e-07	0.000471	1e-06	T22F7.3;sfrp-1;feh-1;F10D11.6;nas-14;vab-3;chs-2;exc-6;Y18H1A.9;col-125;Y105C5B.15;C23H3.9;pho-8;inx-6;ceh-34;R12E2.14;R12E2.15;pqn-74;Y48G8AL.12;nep-16;suro-1;col-107;his-31;C26F1.1;ram-2;cdh-5;igcm-1;T19H12.6;K10D3.4;lpr-7;C18E9.7;phg-1;F53B3.3;F26F12.4;clec-78;plpr-1;mam-5;col-97;C34E11.2;ptr-19;C08G9.2;col-130;ZC84.1;lgc-21;phat-2;lhfp-4;T25E4.1;F46C8.8;col-14;F40E10.5;unc-42;lgx-1;mltn-3;R09E10.5;H10E21.4;Y43F8B.3;cky-1;C54G4.4;Y47D7A.13;pqn-13;pqn-73;F41F3.3;grl-16;col-77;R02F11.1;col-174;F30H5.3;lron-2;F56D2.3;cpg-19;hil-7;ZK180.5;E01G6.1;D1054.9;M195.2;F41G3.3;cut-2;F49E10.2;col-65;cyn-17;abu-14;ZC84.6;F49D11.6;R12A1.3;C02E7.7;C30A5.10	https://pubmed.ncbi.nlm.nih.gov/29714684/
	Down unc-37 mutant A-class neurons	35	770	494	30409	1.78e-07	0.000526	1.12e-06	Y110A2AL.4;fhod-1;ced-11;lad-2;F10D11.6;cutl-20;sto-1;clec-196;dod-24;asns-1;pho-8;T21D12.7;nhr-25;R12E2.14;unc-30;col-107;C26F1.1;ram-2;ceh-22;R04B3.3;cutl-9;D2005.6;col-121;lgx-1;Y47D7A.13;C02E7.6;grl-16;ZK180.5;M195.2;F41G3.3;col-65;clec-163;C02E7.7;col-109;D2092.8	http://www.ncbi.nlm.nih.gov/pubmed/17289921
	UP daf-19 mutant	27	770	318	30409	1.94e-07	0.000574	1.22e-06	che-3;dyf-1;F32D1.3;mapk-15;dyb-1;daf-10;C33D9.6;peb-1;mks-6;C29A12.6;nphp-4;dyf-19;talp-3;osm-12;bbs-9;osm-5;K01D12.1;cutl-17;nphp-1;bgnt-1.2;asp-14;F41G3.3;ZK682.7;C35A5.5;ZK829.3;F49D11.6;gst-38	http://www.ncbi.nlm.nih.gov/pubmed/17187676
	UP by P. luminescens (Wong)	41	770	640	30409	1.95e-07	0.000575	1.22e-06	gst-35;C16B8.4;cutl-21;T01D3.1;ceh-27;Y34B4A.10;Y67D8C.9;dep-1;skr-21;Y18H1A.9;let-653;mnp-1;ham-1;ZK265.7;F38B6.6;vab-15;mks-6;T13C2.3;grh-1;T09F5.1;unc-129;clec-74;nhr-91;C53A5.2;hil-3;C18E9.7;phg-1;T07G12.3;R02D5.1;F54C8.6;sym-1;mab-7;clec-180;dpy-3;F26A10.2;cutl-28;C54G4.4;grl-16;swt-5;cyp-13A4;gst-38	http://www.ncbi.nlm.nih.gov/pubmed/17875205
	Down pie-1; pal-1(RNAi) mutant 186 min after 4 cell stage	31	770	406	30409	2.1e-07	0.000619	1.31e-06	fbxc-24;lin-17;somi-1;K01A2.5;unc-130;hlh-1;mls-2;let-653;vab-23;ceh-6;C56G2.4;cpg-24;F35D2.3;cutl-2;T09F5.1;dsl-3;lin-32;dex-1;col-107;R03H10.2;aqp-2;W03B1.3;dpy-2;phat-2;dpy-17;dpy-14;pqn-32;dpy-3;lpr-3;sqt-3;tag-297	http://www.ncbi.nlm.nih.gov/pubmed/15772128
	UP pie-1; pal-1(RNAi) mutant 66 min after 4 cell stage	47	770	795	30409	2.22e-07	0.000656	1.38e-06	cutl-21;ZK1010.8;tsp-11;rrc-1;F19C7.8;F13C5.2;clec-196;cfz-2;skr-21;Y102A11A.2;mltn-9;his-7;mls-2;hlh-14;B0228.6;K09F5.6;Y7A9D.1;mps-2;mks-6;ZK742.3;cuti-1;C40A11.6;hlh-16;dao-2;syd-1;T09B4.5;plx-2;fkh-2;cog-1;his-31;talp-3;C46A5.4;C18E9.7;C48B4.3;F44E2.4;ceh-16;Y71F9AL.7;acn-1;lgc-21;C05E7.1;lgx-1;cky-1;qua-1;W04A8.4;ZK154.1;hil-7;agmo-1	http://www.ncbi.nlm.nih.gov/pubmed/15772128
	UP by aqueous garlic extract	14	770	86	30409	2.53e-07	0.000747	1.57e-06	sdz-8;kal-1;ceh-32;msra-1;F35D2.3;F53B3.5;T09B4.5;ceh-22;Y97E10AR.1;Y65A5A.1;egl-46;K01D12.1;C10F3.7;asp-14	http://www.ncbi.nlm.nih.gov/pubmed/25940980
	UP by lsm-1 mutant	31	770	411	30409	2.72e-07	0.000804	1.69e-06	unc-1;ZK1010.8;ajm-1;rrc-1;ensh-1;somi-1;glb-8;dod-24;shn-1;ptr-15;F38B6.6;dlg-1;gst-6;T13C2.3;F53B3.5;hsp-12.1;T14B1.1;cbl-1;nab-1;T02E9.5;fmi-1;F13E9.11;T01D3.3;F56D3.1;dod-17;C32H11.4;asp-14;F55G11.2;grl-1;clec-3;gst-38	http://www.ncbi.nlm.nih.gov/pubmed/26150554
	UP hpl-2 mutant emb	32	770	434	30409	2.78e-07	0.00082	1.72e-06	Y37D8A.16;ric-3;F56C9.8;lron-12;F10D11.6;C26B9.6;ZK84.1;adt-1;EEED8.2;C24 h10.3;T09F5.1;unc-129;ZC443.2;F58E6.13;ram-2;C14A11.2;bbs-2;lpr-7;C48B4.3;ins-2;col-10;fkb-7;nhr-127;K01D12.1;C01G6.9;C10F3.7;ZK675.4;C05E7.1;Y47D7A.13;atf-8;ZC21.10;tts-2	http://www.ncbi.nlm.nih.gov/pubmed/22185090
	Up by lsm-1 at L3 stage	31	770	412	30409	2.87e-07	0.000847	1.77e-06	unc-1;ZK1010.8;ajm-1;rrc-1;ensh-1;somi-1;glb-8;dod-24;shn-1;ptr-15;F38B6.6;dlg-1;gst-6;T13C2.3;F53B3.5;hsp-12.1;T14B1.1;cbl-1;nab-1;T02E9.5;fmi-1;F13E9.11;T01D3.3;F56D3.1;dod-17;C32H11.4;asp-14;F55G11.2;grl-1;clec-3;gst-38	https://pubmed.ncbi.nlm.nih.gov/26150554/
	Core Dietary Response Genes in Two Metabolic Mutants	14	770	87	30409	2.9e-07	0.000858	1.79e-06	F01D5.3;dod-24;dpy-10;msra-1;dao-2;noah-1;K10D3.4;F15B9.8;sym-1;rml-3;sqt-3;C32H11.4;nspg-7.2;gst-38	http://www.ncbi.nlm.nih.gov/pubmed/23540702
	Down by IVM exposure	20	770	186	30409	2.99e-07	0.000884	1.84e-06	kin-15;ugt-48;pcp-2;F01D5.3;dod-24;dpy-10;msra-1;cuti-1;dao-2;cbl-1;noah-2;F22E5.1;sym-1;lpr-3;Y102A11A.5;lpr-6;H42K12.3;glf-1;lpr-4;F55G11.2	http://www.ncbi.nlm.nih.gov/pubmed/22348077
	worm fly orthologs	143	770	3721	30409	3.28e-07	0.00097	2.02e-06	slo-1;cat-4;set-18;che-12;efn-2;sem-4;fhod-1;tag-241;inx-1;W01C8.5;lim-7;sad-1;ptp-1;unc-44;jnk-1;dgk-1;ctbp-1;unc-6;che-3;cutl-20;sorb-1;nas-14;mig-10;unc-5;ajm-1;alr-1;slt-1;vab-3;T06A4.3;nlr-1;unc-53;rrc-1;ensh-1;dyf-1;unc-120;blmp-1;chs-2;K01A2.5;unc-130;exc-6;lim-8;dep-1;snf-11;egl-43;mapk-15;syg-1;dyb-1;aat-2;lrch-1;kal-1;nhr-67;lin-11;ceh-32;daf-10;ztf-16;cfz-2;hlh-1;D2045.8;tbx-2;rhgf-2;ltd-1;unc-86;shn-1;eya-1;adt-1;osg-1;madd-2;ham-1;col-99;ceh-6;F38B6.6;vab-15;hum-6;unc-3;cutl-24;dlg-1;ddr-2;irx-1;pax-3;msra-1;irk-2;lam-3;crb-1;syg-2;F53B3.5;grh-1;lim-4;che-11;che-14;cwn-2;ZC190.4;nhr-25;unc-75;nhr-91;C53A5.2;tbb-4;syd-1;zag-1;unc-30;daam-1;Y71H2AM.15;noah-2;fkh-2;cog-1;ceh-45;fax-1;pros-1;nab-1;ceh-22;noah-1;igcm-1;fmi-1;cutl-16;ceh-30;phlp-2;agr-1;lipl-6;rig-5;C09F9.2;tab-1;ceh-16;T03G11.3;T06A4.1;kqt-1;hbl-1;C34E11.2;osm-5;cdh-9;dmd-5;C08G9.2;acn-1;egl-46;pag-3;lhfp-4;lgx-1;ptr-10;mboa-1;pax-1;cky-1;cutl-28;C54G4.4;wrt-1;osr-1	http://www.ncbi.nlm.nih.gov/pubmed/14730301
	UP by Fluoranthene-1000mg	46	770	782	30409	3.51e-07	0.00103549	2.15e-06	lim-7;ctbp-1;C34C12.6;nhr-67;C33D9.6;C05A9.2;his-24;lam-3;cuti-1;daf-6;tag-278;R04B3.1;noah-2;fbxb-101;pros-1;ram-2;bbs-2;R05G9R.1;C26B9.3;talp-3;R07E3.6;rga-2;F15H10.8;col-104;Y71F9AL.7;sym-1;F59F5.7;dpy-14;clec-180;ztf-30;lpr-3;mboa-1;W04A8.4;E01G6.1;M195.2;T04C12.1;cut-2;ZK682.7;agmo-1;col-65;dsl-6;abu-14;F49D11.6;nspg-7.2;F01D5.6;ugt-38	http://www.ncbi.nlm.nih.gov/pubmed/20331876
	UP by hlh-25 mutant	34	770	486	30409	3.66e-07	0.00108219	2.24e-06	pcp-2;unc-44;col-48;ZK84.1;gst-13;col-125;his-24;R12E2.14;R12E2.15;pqn-74;F58E6.13;ram-2;C49F8.3;col-97;col-104;col-130;pqn-32;H10E21.4;Y47D7A.13;abu-13;C32H11.4;C02E7.6;F41F3.3;grl-16;col-77;H42K12.3;asp-14;ZK180.5;grl-7;F33D4.6;abu-14;F09F9.2;C02E7.7;col-109	http://www.ncbi.nlm.nih.gov/pubmed/26438299
	UP by dpy-27 RNAi L3	21	770	208	30409	3.92e-07	0.00115848	2.39e-06	tag-343;F14D12.1;W01C8.5;F14B8.5;F11D5.1;alr-1;cyp-13B1;sto-1;C06G1.1;Y102A11A.2;adt-1;igcm-3;crb-1;nhr-25;F58E6.13;C49F8.3;C45B2.3;lgc-21;F31D4.5;C05E7.1;cpt-4	http://www.ncbi.nlm.nih.gov/pubmed/26641248
	Down in PA infection recovery period R1	18	770	154	30409	4.16e-07	0.00122819	2.53e-06	Y52E8A.3;gst-13;gst-6;F55G11.8;clec-74;dod-17;cpt-4;C32H11.4;C32H11.3;clec-143;W08G11.1;clec-163;F55G11.2;comt-4;clec-3;cyp-13A4;gst-38;C17H12.6	https://www.tandfonline.com/doi/full/10.1080/21505594.2016.1222334
	daf-16 targets	49	770	866	30409	4.23e-07	0.0012489	2.57e-06	set-18;efn-2;feh-1;sem-4;fhod-1;ced-11;B0198.3;lin-14;inx-1;tni-1;insc-1;ptp-1;unc-44;ctbp-1;sup-12;F58H1.5;ajm-1;lin-17;unc-53;rrc-1;K01A2.4;rig-1;somi-1;unc-130;dep-1;mapk-15;aat-2;madd-2;cki-1;W03G11.4;mps-2;syd-9;T13C2.3;nphp-4;tag-275;ZC190.4;eva-1;syd-1;T09B4.5;Y97E10C.1;F40F9.10;aqp-2;C03A3.1;F09F9.4;plpr-1;ZK287.1;maph-9;K08E7.6;W04A8.4	http://www.ncbi.nlm.nih.gov/pubmed/20706209
	Dependent on kgb-1	33	770	467	30409	4.5e-07	0.00132927	2.73e-06	Y110A2AL.4;C08F1.10;cyp-13B1;F46C8.3;F13C5.2;sto-1;cest-17;clec-196;skr-21;ltd-1;B0228.6;igcm-3;F46E10.2;jmjd-3.2;Y7A9D.1;dlg-1;F20C5.6;EEED8.2;cuti-1;clec-266;unc-129;lin-32;T09B4.5;hil-3;noah-1;cutl-16;ugt-57;F13E9.11;rig-5;wrt-10;R02D5.1;lpr-3;W04A8.4	http://www.ncbi.nlm.nih.gov/pubmed/23352664
	Cluster 2, cycling expression postembryonic	29	770	376	30409	4.53e-07	0.00133884	2.74e-06	fhod-1;W01C8.5;C14H10.2;rrc-1;blmp-1;K01A2.5;exc-6;F13D11.4;tsp-14;let-653;Y38H6C.16;hum-6;tag-273;T13C2.3;crb-1;tag-275;nhr-91;nep-16;T01B6.1;gmeb-2;C37E2.2;bus-17;cutl-9;ugt-57;ifa-3;cdh-9;Y47G6A.32;pqn-73;sel-7	http://www.ncbi.nlm.nih.gov/pubmed/24036951
	UP by set-4 mutant mixed embryos	12	770	63	30409	4.75e-07	0.00140192	2.87e-06	tsp-20;F11D5.1;ensh-1;T27A10.6;Y102A11A.2;W03G11.4;tag-275;T14B1.1;T01B6.1;cdh-9;F26A10.2;F49E10.2	http://www.ncbi.nlm.nih.gov/pubmed/26641248
	NHR-23 L3 targets (Araya)	29	770	377	30409	4.78e-07	0.00141224	2.88e-06	blmp-1;zmp-2;dpy-10;F46E10.2;peb-1;egl-5;grh-1;dao-2;K04A8.11;nhr-91;lin-42;noah-2;C03C10.5;let-4;noah-1;F44E2.4;sym-1;dpy-2;F23H12.5;mlt-11;C44H4.10;atf-2;lpr-3;sqt-3;lpr-5;lpr-6;C09F12.6;atf-8;lpr-4	http://www.ncbi.nlm.nih.gov/pubmed/25164749
	Down spr-5 mutant sprf26 vs. sprf1)	15	770	107	30409	5.48e-07	0.00161761	3.29e-06	R12E2.14;Y48G8AL.12;T03G6.1;col-97;T19A5.3;col-130;K08E7.6;Y102A11A.5;qua-1;abu-13;ZK154.1;grl-16;ZK180.5;cut-2;col-109	http://www.ncbi.nlm.nih.gov/pubmed/19379696
	UP by hypoxia at 3h, neurons	14	770	92	30409	5.64e-07	0.0016664	3.39e-06	pcp-2;dao-2;R12E2.15;Y48G8AL.12;col-107;col-97;col-104;col-130;col-14;lpr-3;Y47D7A.13;grl-16;col-77;col-165	https://www.ncbi.nlm.nih.gov/pubmed/28495447
	UP by E. faecalis (Wong)	39	770	618	30409	5.87e-07	0.00173299	3.52e-06	slo-1;cat-4;unc-44;col-48;ajm-1;W06F12.2;aat-2;tbx-2;dpy-10;K09F5.6;mps-2;ZK742.3;clec-266;eva-1;T01B6.1;gmeb-2;noah-2;fkh-2;C03C10.5;bed-3;C18E9.7;F53B3.3;plpr-1;acn-1;dpy-17;sqt-3;F26A10.2;H10E21.4;Y43F8B.3;ZK154.1;cbn-1;F41F3.3;grl-16;asp-14;T20F5.4;cut-2;C02E7.7;nspg-7.2;C17H12.6	http://www.ncbi.nlm.nih.gov/pubmed/17875205
	Up when fed with Lactyferrin Classic Drinkable (LfCD) nutritional supplement product	10	770	41	30409	6.92e-07	0.00204482	4.14e-06	cat-4;Y52E8A.3;cyp-13B1;gst-13;F01D5.3;pho-8;F55G11.8;C32H11.4;asp-14;F55G11.2	https://pubmed.ncbi.nlm.nih.gov/28265360/
	lethality and developmental abnormalities when RNAi	93	770	2164	30409	7.32e-07	0.00216222	4.36e-06	cat-4;Y73F8A.5;cutl-10;set-18;sdz-8;F58G1.7;fhod-1;set-30;fbxc-24;W01C8.5;sad-1;unc-44;col-48;cutl-20;ceh-27;F20D6.10;lin-17;tsp-11;ZK84.1;blmp-1;F46C8.3;dep-1;F13C5.2;egl-43;C15C6.1;mapk-15;sox-2;lrch-1;cest-17;skr-21;prkl-1;tbx-2;F01D5.3;asns-1;let-653;shn-1;magu-3;ZK265.7;fbxc-51;pax-3;bus-4;cutl-2;che-14;cpn-2;cutl-13;tbb-4;lin-32;clc-6;F53C3.3;ast-1;Y11D7A.9;gmeb-2;W03F9.4;mam-3;C26F1.1;M03D4.4;nab-1;dyf-19;K10D3.4;hch-1;C48B4.3;rga-2;C09F9.2;ptr-19;T19A5.3;dmd-5;acn-1;C01G6.9;F56D3.1;grl-5;atf-2;mltn-3;dod-17;pax-1;subs-4;H10E21.4;qua-1;cbn-1;dpy-7;tag-297;wrt-1;C32H11.3;lron-2;skpo-2;T20F5.4;T05C1.3;grl-7;D1054.9;M195.2;phat-5;abu-14;F55G11.2;clec-3	http://www.ncbi.nlm.nih.gov/pubmed/22413862
	UP by PA14 (Miller)	22	770	236	30409	7.32e-07	0.00216301	4.36e-06	cat-4;Y37D8A.16;pcp-2;Y52E8A.3;gst-13;F01D5.3;mul-1;Y105C5B.15;dod-24;H20E11.3;gst-6;F55G11.8;clec-74;dod-17;cpt-4;C32H11.4;C32H11.3;asp-14;F55G11.2;clec-3;gst-38;C17H12.6	http://www.ncbi.nlm.nih.gov/pubmed/26360906
	putative Wnt targets from seam cells and VPCs	22	770	237	30409	7.85e-07	0.00231785	4.66e-06	C14H10.2;C34C12.6;ajm-1;tbx-2;rhgf-2;cki-1;elt-6;Y7A9D.1;T09F5.1;che-14;clc-6;fbn-1;bus-17;T07G12.3;ifa-3;mlt-11;bus-8;C02E7.6;col-77;Y64H9A.2;rocf-1;C02E7.7	http://www.ncbi.nlm.nih.gov/pubmed/26048561
	Down on 15 vs. 25 C, larva	29	770	387	30409	8.06e-07	0.0023809	4.78e-06	C32D5.12;Y105C5B.15;dod-24;ham-1;C35E7.4;Y7A9D.1;mps-2;irx-1;zig-10;col-76;clec-266;F31E8.7;cbl-1;R05G9R.1;dyf-4;hch-1;F44E2.4;hbl-1;egl-46;K01D12.1;dpy-17;dpy-14;cut-5;dod-17;F43D9.1;W04A8.4;asp-14;R12A1.3;Y43F8B.18	http://www.ncbi.nlm.nih.gov/pubmed/26027928
	UP by cholesterol 10e-09	31	770	433	30409	8.15e-07	0.00240796	4.83e-06	R11G1.2;ZK84.1;K01A2.4;dyf-1;dyb-1;T27A10.6;daf-10;mnp-1;zig-10;R12E2.15;ZC443.2;fmi-1;phlp-2;D2005.6;col-97;col-104;gei-13;sym-1;ceh-8;col-130;T19C4.1;T01D1.5;mam-1;cutl-28;tag-297;col-77;wrt-1;D1054.9;lpr-4;swt-5;F09F9.2	http://www.ncbi.nlm.nih.gov/pubmed/11795393
	Down by rsks-1 mutant	39	770	630	30409	9.36e-07	0.00276419	5.53e-06	feh-1;F58G1.7;lad-2;mlt-10;C15C6.1;dyb-1;Y18H1A.9;prkl-1;rhgf-2;pho-8;cutl-25;ttx-1;F35D2.3;hpo-36;cutl-13;daam-1;Y71H2AM.15;noah-2;R03H10.2;ceh-45;bus-12;phlp-2;C09F9.2;osm-12;T06A4.1;ceh-8;dpy-1;Y53F4B.20;Y73E7A.8;pqn-32;pqn-32;W05B2.2;F43D9.1;subs-4;grl-16;F56D2.3;hil-7;ZC123.1;clec-3	http://www.ncbi.nlm.nih.gov/pubmed/26959186
	Down ash-2 RNAi Day 8	22	770	240	30409	9.63e-07	0.00284518	5.68e-06	F11E6.8;C14H10.2;F10G8.8;unc-5;ajm-1;nlr-1;somi-1;dep-1;lrch-1;cfz-2;F48E3.9;lam-3;che-14;T09B4.5;fbn-1;mlt-8;igcm-1;cutl-16;R02D5.1;F33H2.8;M03B6.3;C17E7.13	http://www.ncbi.nlm.nih.gov/pubmed/20555324
	UP by MC-BA (M. aeruginosa)	41	770	682	30409	9.81e-07	0.00289796	5.77e-06	Y110A2AL.4;ctbp-1;mig-10;K01A2.4;C02B10.3;tsp-14;mls-2;cutl-25;ham-1;fbxc-51;C56G2.4;Y7A9D.1;cnd-1;cutl-24;F20C5.6;C40A11.6;nphp-4;zip-7;nhr-25;F53C3.3;T09B4.5;unc-30;gmeb-2;ugt-57;T07G12.3;R02D5.1;ceh-16;K05C4.9;F54C8.6;hbl-1;Y71F9AL.7;sym-1;dpy-17;dpy-14;cut-5;col-121;Y43F8B.3;C32H11.4;hil-7;F41G3.3;dsl-6	http://www.ncbi.nlm.nih.gov/pubmed/25994267
	Dependent on daf-16	29	770	391	30409	9.88e-07	0.0029175	5.8e-06	C08F1.10;cyp-13B1;F46C8.3;F13C5.2;sto-1;cest-17;skr-21;ltd-1;B0228.6;igcm-3;F46E10.2;jmjd-3.2;Y7A9D.1;dlg-1;F20C5.6;EEED8.2;clec-266;unc-129;lin-32;T09B4.5;hil-3;noah-1;cutl-16;ugt-57;F13E9.11;wrt-10;R02D5.1;lpr-3;W04A8.4	http://www.ncbi.nlm.nih.gov/pubmed/23352664
	Up in pals-22	36	770	557	30409	9.97e-07	0.00294353	5.84e-06	col-48;egl-43;col-125;C23H3.9;fbxc-20;col-107;oac-51;W03B1.3;col-97;col-104;T19A5.3;col-130;lgc-21;wrt-6;F56D3.1;mlt-11;col-14;qua-1;Y47D7A.13;cpt-4;tag-297;F41F3.3;grl-16;col-77;wrt-4;T26C5.2;ZK180.5;grl-7;D1054.9;cut-2;F33D4.6;col-65;C17E4.1;gst-30;col-109;gst-38	https://pubmed.ncbi.nlm.nih.gov/30640956/
	Down in daf-16;fer-15 at day6-7	25	770	303	30409	1e-06	0.00296741	5.88e-06	ugt-48;pcp-2;blmp-1;col-125;dod-24;H20E11.3;F55G11.8;clec-74;col-107;ram-2;R07E3.6;col-10;col-97;col-104;col-14;dod-17;qua-1;Y47D7A.13;C32H11.4;F41F3.3;col-77;ZK180.5;F55G11.2;gst-38;C17H12.6	https://pubmed.ncbi.nlm.nih.gov/30773782/
	Down in XO hermaphrodites (her-1(e1520) sdc-3(y126) V; xol-1(y9) X) at young adult	109	770	2686	30409	1.04e-06	0.00308027	6.09e-06	cutl-10;Y110A2AL.4;efn-2;C08F1.10;Y50E8A.5;ced-11;Y46D2A.1;lad-2;fbxc-24;BE0003N10.3;T01D3.1;ceh-27;F58H1.5;nlr-1;Y67D8C.9;ZK512.1;dyb-1;kal-1;fbxb-88;efl-3;clec-196;ceh-32;C33D9.6;cfz-2;grdn-1;rhgf-2;Y105C5B.15;F59B2.9;mls-2;hlh-14;magu-3;eya-1;mnp-1;cutl-25;H20E11.3;ptp-4;ham-1;ncam-1;fbxc-51;F46E10.2;cki-1;jmjd-3.2;fmil-1;Y7A9D.1;igcm-4;ddr-2;cpg-24;F20C5.6;mks-6;EEED8.2;lam-3;crb-1;bath-10;cutl-2;F53B3.5;fbxc-34;F07H5.13;C40A11.6;fbxb-77;dsl-3;tbx-8;clec-74;zip-7;nhr-25;cutl-13;F53C3.3;ngn-1;fbxc-20;plx-2;C08F1.11;F14B4.1;Y62F5A.9;ces-2;fbxb-101;ceh-45;nab-1;dyf-19;T02E9.5;fmi-1;cutl-9;cank-26;F09F9.4;F13E9.11;hch-1;agr-1;C48B4.3;rga-2;ins-2;rig-5;K05C4.9;ifa-3;kqt-1;hbl-1;Y71F9AL.7;Y41D4B.6;C08G9.2;famh-161;dpy-17;ccep-290;C40A11.3;dpy-14;col-121;R09E10.5;nphp-1;W04A8.4;dsl-6;comt-4;clec-3;C17H12.6	https://pubmed.ncbi.nlm.nih.gov/27356611/
	Up by pmt-2(RNAi)	90	770	2097	30409	1.21e-06	0.00358528	7.07e-06	unc-79;comt-3;sem-4;fhod-1;tag-343;F56C9.8;Y46D2A.1;lin-14;W01C8.5;insc-1;ptp-1;F14B8.5;cyp-42A1;dgk-1;sup-12;ZK1010.8;F10G8.8;F20D6.10;ajm-1;W06F12.2;unc-53;Y34B4A.10;dyf-1;B0507.3;somi-1;K01A2.5;lim-8;snf-11;C53C11.5;lin-11;ifp-1;T27A10.6;ztf-16;cutl-23;ace-3;F13D11.4;C32D5.12;C35E7.2;mul-1;Y102A11A.2;rhgf-2;mltn-9;C23H3.9;shn-1;inx-6;K09F5.6;unc-3;cutl-24;Y71G12B.25;col-76;grh-1;ceh-34;nsy-4;Y64G10A.7;unc-75;nhr-91;C06E7.4;zag-1;Y97E10C.1;plx-2;lgc-27;cog-1;ZK822.1;nab-1;ZC168.2;mlt-8;phg-1;D2005.6;T03G11.3;hbl-1;gei-13;mlt-11;K02E10.4;C05E7.1;lpr-3;F43D9.1;sqt-3;F26A10.2;wrt-2;ptr-4;pqn-13;pqn-73;H42K12.3;lron-2;T20F5.4;lpr-4;cyn-17;tts-2;F01D5.6;gst-38	https://pubmed.ncbi.nlm.nih.gov/30333136/
	Down by mir-34 overexpressed (Isik)	20	770	205	30409	1.33e-06	0.00392815	7.73e-06	Y52E8A.3;Y55D5A.1;unc-129;Y64G10A.7;Y71H2AM.15;lgc-27;R04B3.3;lipl-6;cut-6;twk-11;ZK287.1;B0205.4;pag-3;famh-161;C05E7.1;nspg-4;ZC449.1;spp-13;T05C1.3;T04C12.1	https://www.ncbi.nlm.nih.gov/pubmed/27905558
	Down by Au nanoparticles	35	770	541	30409	1.42e-06	0.00417956	8.21e-06	feh-1;twk-31;tag-343;cdh-12;cutl-20;mlt-10;ZK84.1;unc-53;exc-6;rhgf-2;tsp-14;C23H3.9;shn-1;madd-2;cutl-24;dlg-1;his-24;lin-42;pqn-74;K08E7.5;Y71H2AM.15;F53B3.3;mlt-11;dpy-3;lgx-1;lpr-3;Y47D7A.13;pqn-13;grl-16;F30H5.3;ZK180.5;E01G6.1;cut-2;F49E10.2;ZC123.1	http://www.ncbi.nlm.nih.gov/pubmed/22372763
	Down in mixed sex (fog-2(oz40)) at L3	49	770	907	30409	1.56e-06	0.00459254	9e-06	fhod-1;cdh-12;F11D5.1;ajm-1;blmp-1;F19C7.8;exc-6;F07A5.4;kal-1;T27A10.6;F13D11.4;C32D5.12;rhgf-2;Y105C5B.15;dod-24;shn-1;dpy-10;Y38H6C.16;K09F5.6;Y7A9D.1;cnd-1;hst-3.2;zig-10;nsy-4;clec-74;dao-2;lin-42;lin-32;clc-6;dex-1;noah-2;T02E9.5;cutl-16;C06E7.88;R02D5.1;mam-5;Y73E7A.8;T19C4.1;F23H12.5;mlt-11;col-14;dpy-3;atf-2;lpr-3;dpy-7;asp-14;atf-8;T05C1.3;lpr-4	https://pubmed.ncbi.nlm.nih.gov/27356611/
	UP 25c CB4856 vs. N2	17	770	151	30409	1.57e-06	0.00463175	9.06e-06	Y110A2AL.4;T22F7.3;Y52E8A.3;B0507.3;clec-196;Y7A9D.1;C24 h10.3;tag-278;eva-1;hil-3;C26B9.3;rig-5;Y65A5A.1;famh-161;col-121;C05E7.1;lpr-3	http://www.ncbi.nlm.nih.gov/pubmed/22669615
	UP by elo-5 mutant under C13ISO	67	770	1418	30409	1.64e-06	0.00484579	9.46e-06	Y37D8A.16;Y110A2AL.4;comt-3;C08F1.10;feh-1;fhod-1;set-30;Y52E8A.3;ceh-27;ZK1010.8;W06F12.2;sto-1;ifp-1;ceh-32;asns-1;eya-1;fbxc-51;inx-6;igcm-4;cpg-24;lam-3;col-76;ceh-34;clec-266;dsl-3;pqn-74;nep-16;F14B4.1;Y71H2AM.15;fkh-2;ZK822.1;ceh-45;ceh-22;C14A11.2;F22E5.1;C46A5.4;hch-1;C18E9.7;F53B3.3;twk-11;Y97E10AR.1;F26F12.4;C34E11.2;Y41D4B.6;dmd-5;R57.2;dpy-17;T25E4.1;dpy-14;C10F3.7;col-121;ZK675.4;unc-42;nspg-4;C54G4.4;pqn-73;T05H10.3;lron-2;phat-5;cut-3;col-165;dsl-6;abu-14;gst-30;nspg-7.2;cyp-13A4;gst-38	http://www.ncbi.nlm.nih.gov/geo/query/acc.cgi?acc=GSE64973
	Down dbl-1 and sma-9 knock-out	7	770	16	30409	1.67e-06	0.00492124	9.59e-06	cdh-12;K08E7.5;mlt-11;lips-6;wrt-4;asp-14;F49E10.2	http://www.ncbi.nlm.nih.gov/pubmed/17397820
	BLMP-1 L1 targets (Araya)	21	770	228	30409	1.67e-06	0.00493505	9.6e-06	C34C12.6;dpy-10;peb-1;grh-1;F31E8.7;nhr-25;suro-1;noah-1;R02D5.1;dpy-2;F23H12.5;mlt-11;dpy-3;atf-2;lpr-3;sqt-3;lpr-5;qua-1;lpr-6;C09F12.6;lpr-4	http://www.ncbi.nlm.nih.gov/pubmed/25164749
	Down by Cadmium under mtl-1 KO, mtl-2 (zs1) mutant	49	770	910	30409	1.7e-06	0.00503053	9.77e-06	C34C12.6;T27A10.6;D2045.8;C32D5.12;Y102A11A.2;mltn-9;let-653;ptr-15;dpy-10;peb-1;msra-1;T09F5.1;che-14;daf-6;cbl-1;noah-2;fbn-1;cdh-5;let-4;noah-1;F22E5.1;B0393.5;wrt-10;gei-13;sym-1;B0205.4;dpy-2;wrt-6;F23H12.5;mlt-11;H03E18.1;dpy-3;atf-2;lpr-3;ptr-10;mboa-1;lpr-5;cutl-28;qua-1;lpr-6;dpy-7;M03B6.3;glf-1;atf-8;T26C5.2;T05C1.3;C54C8.4;lpr-4;Y64H9A.2	http://www.ncbi.nlm.nih.gov/geo/query/acc.cgi?acc=GSE29951
	Down by daf-16;daf-2;rsks-1 mutant	33	770	498	30409	1.8e-06	0.00532037	1.03e-05	feh-1;F58G1.7;lad-2;mlt-10;C15C6.1;dyb-1;Y18H1A.9;rhgf-2;dod-24;cutl-25;ttx-1;F35D2.3;dsl-3;hpo-36;zip-7;cutl-13;daam-1;Y71H2AM.15;ceh-45;bus-12;phlp-2;C09F9.2;osm-12;T06A4.1;ceh-8;dpy-1;Y53F4B.20;Y73E7A.8;pqn-32;F43D9.1;subs-4;F56D2.3;hil-7	http://www.ncbi.nlm.nih.gov/pubmed/24332851
	UP in Wt between total and muscle nuclei	47	770	858	30409	1.82e-06	0.0053723	1.04e-05	slo-1;set-18;acr-8;twk-31;F58G1.7;unc-1;tmc-2;lron-12;set-30;tag-241;lin-14;R11G1.2;inx-1;insc-1;ptp-1;unc-6;sorb-1;C14H10.2;sup-12;unc-5;F20D6.10;tsp-11;rrc-1;unc-120;F46C8.3;F19C7.8;snf-11;syg-1;dyb-1;cest-16;T27A10.6;glb-8;ZC374.2;mnp-1;osg-1;madd-2;col-99;mps-2;tag-273;egl-5;T13C2.3;ceh-34;tag-278;eva-1;T14B1.1;F40F9.10;R02E4.2	http://www.ncbi.nlm.nih.gov/pubmed/22219512
	Cluster 5, cycling expression postembryonic	13	770	87	30409	1.99e-06	0.0058808	1.14e-05	F11E6.8;ztf-16;asns-1;R04B3.3;C46A5.4;C18E9.7;F53B3.3;plpr-1;C34E11.2;C54G4.4;lron-2;M195.2;swt-5	http://www.ncbi.nlm.nih.gov/pubmed/24036951
	UP by mianserin but not aging on day 10	16	770	136	30409	2e-06	0.00589459	1.14e-05	C14H10.2;ceh-32;F13D11.4;F01D5.3;mul-1;Y105C5B.15;dod-24;H20E11.3;gst-6;clec-74;hch-1;dpy-14;Y102A11A.5;clec-143;clec-3;C17H12.6	http://www.ncbi.nlm.nih.gov/pubmed/26623667
	Down in sex-biased transcripts (hermaphrodite-bias)	15	770	119	30409	2.01e-06	0.00594813	1.14e-05	F56C9.8;C06E4.2;cfz-2;D2045.8;igcm-4;T21D12.7;C05A9.2;gmeb-2;fbxb-101;fbn-1;fax-1;twk-11;ztf-30;dsl-6;ZC84.6	https://pubmed.ncbi.nlm.nih.gov/26497144/
	Up in daf-19 in 3-fold embryo	12	770	73	30409	2.18e-06	0.00643958	1.24e-05	C08F1.10;clec-196;ham-2;his-24;F53B3.5;dsl-3;noah-2;fbn-1;ugt-57;hch-1;wrt-10;sym-1	https://pubmed.ncbi.nlm.nih.gov/29301909/
	hermaphrodite-bias and gonad-depletion	15	770	120	30409	2.23e-06	0.00657893	1.26e-05	F56C9.8;C06E4.2;cfz-2;D2045.8;igcm-4;T21D12.7;C05A9.2;gmeb-2;fbxb-101;fbn-1;fax-1;twk-11;ztf-30;dsl-6;ZC84.6	http://www.ncbi.nlm.nih.gov/pubmed/26497144
	UP by set-2 mutant	30	770	432	30409	2.32e-06	0.00685907	1.31e-05	set-18;feh-1;Y52E8A.3;dyb-1;cutl-23;Y18H1A.9;C32D5.12;tbx-2;magu-3;K09F5.6;che-14;dsl-3;hpo-36;F14B4.1;W03F9.4;nab-1;hil-3;fmi-1;cank-26;phlp-2;rga-2;ceh-16;Y41D4B.6;lgc-21;F31D4.5;F59F5.7;W05B2.2;nphp-1;F56D2.3;T20F5.4	http://www.ncbi.nlm.nih.gov/pubmed/25310986
	UP nth-1 mutant	32	770	481	30409	2.45e-06	0.00723284	1.38e-05	comt-3;efn-2;ced-11;tni-1;unc-44;cyp-13B1;F07A5.4;kal-1;ifp-1;col-125;ltd-1;vab-15;cutl-29;F53B3.5;Y64G10A.7;eva-1;clc-6;col-107;W03F9.4;ram-2;aqp-2;ceh-30;T01D3.3;ZK287.1;nhr-127;H10E21.4;C32H11.4;tag-297;ptr-4;F41F3.3;col-77;col-174	http://www.ncbi.nlm.nih.gov/pubmed/20382984
	Up by BPA	78	770	1765	30409	2.49e-06	0.0073665	1.4e-05	fhod-1;cdh-12;lad-2;W01C8.5;F10D11.6;nas-14;mig-10;mlt-10;cyp-13B1;egl-43;C15C6.1;cdh-1;C06G1.1;grdn-1;mls-2;F48E3.9;igcm-3;Y38H6C.16;cnd-1;wrt-9;C24 h10.3;cutl-29;hpo-36;R12E2.14;C06E7.4;lin-42;F53C3.3;dex-1;pqn-74;K08E7.5;gmeb-2;ZK822.1;C26F1.1;R04B3.3;F47C12.6;cutl-9;F22E5.1;lpr-7;C18E9.7;lipl-6;ins-2;tab-1;F54C8.6;ptr-16;col-97;col-104;Y71F9AL.7;cdh-9;acn-1;ZC84.1;nhr-270;K01D12.1;T25E4.1;clec-180;mltn-3;R09E10.5;nspg-4;Y102A11A.5;H10E21.4;ZC449.2;grl-16;col-77;glf-1;R02F11.1;lron-2;sel-7;F56D2.3;skpo-2;K02D3.2;C38C6.3;Y53F4B.25;F49E10.2;Y64H9A.2;fbxa-137;C17E4.1;ZK829.3;ugt-38;ugt-3	http://www.ncbi.nlm.nih.gov/geo/query/acc.cgi?acc=GSE15016
	Down short term dauer fed vs short term dauer starved	16	770	140	30409	2.88e-06	0.00849319	1.61e-05	cdh-12;C34C12.6;cyp-13B1;zmp-2;asns-1;tsp-14;adt-1;Y71G12B.25;pqn-74;igcm-1;K10D3.4;F56D3.1;F43D9.1;Y43F8B.3;qua-1;tts-2	https://pubmed.ncbi.nlm.nih.gov/30049782/
	UP Liquid Strain RC301 vs. N2	16	770	141	30409	3.14e-06	0.00928516	1.76e-05	C16B8.4;lad-2;lin-17;rig-1;F46C8.3;sto-1;syg-1;sox-2;tag-278;noah-2;ceh-22;igcm-1;D2005.6;C08G9.2;Y47G6A.32;glf-1	http://www.ncbi.nlm.nih.gov/pubmed/22669615
	UP by mec-3(e1338), PVD/OLL	13	770	91	30409	3.23e-06	0.00953919	1.81e-05	mlt-10;mltn-9;R12E2.14;R12E2.15;M03F8.1;dyf-4;bus-17;T07G12.3;grl-15;sups-1;T26C5.2;ZK180.5;cut-2	http://www.ncbi.nlm.nih.gov/pubmed/23889932
	changed by mir-35-41(nDf50) embryos	45	770	824	30409	3.38e-06	0.00997798	1.89e-05	ugt-48;pcp-2;cyp-42A1;ensh-1;K01A2.5;skr-21;ZC374.2;asns-1;mltn-9;pho-8;cutl-25;Y7A9D.1;cutl-2;F53B3.5;che-14;tbb-4;lin-32;cbl-1;ngn-1;suro-1;F58E6.13;fbn-1;mam-3;ZC168.2;igdb-3;bus-17;B0393.5;cut-6;mam-5;ifa-3;bgnt-1.3;ZK381.2;mab-7;col-14;cky-1;cpt-4;cbn-1;bgnt-1.2;K02D3.2;osr-1;Y64H9A.2;col-165;ZK829.3;C17E7.13;gst-38	https://www.ncbi.nlm.nih.gov/pubmed/28279983
	Down dbl-1 knock-out	10	770	49	30409	3.39e-06	0.0100071	1.89e-05	mlt-10;K01A2.4;ace-3;wrt-9;T06A4.1;egl-46;pqn-32;R02F11.1;F33D4.6;ZC123.1	http://www.ncbi.nlm.nih.gov/pubmed/17397820
	Up in N2 raised on P. Aeruginosa	28	770	394	30409	3.51e-06	0.0103762	1.95e-05	sdz-8;F10D11.6;F14B8.5;Y52E8A.3;unc-5;F56D5.3;B0507.3;mul-1;dod-24;H20E11.3;C45B11.6;F55G11.8;clec-74;F54C8.6;dod-17;sqt-3;C32H11.4;C32H11.3;asp-14;clec-143;clec-163;F55G11.2;gst-30;comt-4;clec-3;nspg-7.2;gst-38;C17H12.6	https://pubmed.ncbi.nlm.nih.gov/30789901/
	Climbing nodes	17	770	161	30409	3.65e-06	0.0107818	2.02e-05	C34C12.6;col-125;ltd-1;ham-1;Y38H6C.16;inx-6;hpo-36;igdb-3;ugt-57;col-10;F44E2.4;ifa-3;T19C4.1;F23H12.5;ZK154.1;C02E7.6;C02E7.7	http://www.ncbi.nlm.nih.gov/pubmed/12620986
	Down on 15 vs. 25 C, larva, dependent on daf-16	17	770	161	30409	3.65e-06	0.0107818	2.02e-05	C32D5.12;ham-1;Y7A9D.1;irx-1;zig-10;clec-266;F31E8.7;R05G9R.1;hch-1;F44E2.4;hbl-1;egl-46;dpy-17;dpy-14;cut-5;F43D9.1;R12A1.3	http://www.ncbi.nlm.nih.gov/pubmed/26027928
	Down long term dauer fed vs long term dauer starved	16	770	143	30409	3.75e-06	0.0110699	2.07e-05	cdh-12;C34C12.6;cyp-13B1;zmp-2;T27A10.6;tsp-14;adt-1;Y71G12B.25;pqn-74;igcm-1;K10D3.4;F56D3.1;F43D9.1;Y43F8B.3;qua-1;tts-2	https://pubmed.ncbi.nlm.nih.gov/30049782/
	Down by E. carotovora (Wong)	30	770	445	30409	4.15e-06	0.0122414	2.29e-05	kin-15;tsp-20;tmc-2;set-30;BE0003N10.3;cyp-42A1;unc-6;F46C8.3;F19C7.8;efl-3;T27A10.6;hlh-14;fmil-1;mps-2;msra-1;che-14;T14B1.1;syd-1;dex-1;plx-2;col-107;R03H10.2;aqp-2;dyf-19;C40A11.3;mltn-3;H10E21.4;Y43F8B.3;H42K12.3;F49D11.6	http://www.ncbi.nlm.nih.gov/pubmed/17875205
	Down pal-1 RNAi in mex-3 mutant strain	12	770	78	30409	4.25e-06	0.0125519	2.34e-05	D1005.2;fbxc-24;K01A2.5;kal-1;hlh-1;syd-9;dsl-3;tbx-8;aqp-2;C03A3.1;sym-1;sqt-3	http://www.ncbi.nlm.nih.gov/pubmed/18277379
	UP Food vs. Starve 1H	12	770	78	30409	4.25e-06	0.0125519	2.34e-05	dma-1;pqn-74;C45B2.3;phat-2;F31D4.5;pqn-32;H10E21.4;grl-16;wrt-4;E01G6.1;C14A4.9;abu-14	http://www.ncbi.nlm.nih.gov/pubmed/19251593,http://www.ncbi.nlm.nih.gov/pubmed/21445366
	MAB-5 L3 Targets	72	770	1610	30409	4.36e-06	0.0128674	2.39e-05	slo-1;Y73F8A.5;ric-3;efn-2;feh-1;sem-4;unc-1;F57B7.2;lin-14;inx-1;F43B10.1;sad-1;ptp-1;nlf-1;unc-44;jnk-1;dgk-1;C14H10.2;mig-10;C26B9.6;slt-1;tsp-11;unc-53;rrc-1;ZK930.6;somi-1;C02B10.3;ZK512.1;snf-11;F13C5.2;syg-1;dyb-1;kal-1;tlp-1;hlh-1;glb-8;C35E7.2;tsp-14;magu-3;vab-23;B0228.6;madd-2;unc-3;Y7A9D.1;W03G11.4;igcm-4;mps-2;ddr-2;syd-9;irx-1;iglr-1;his-24;zig-10;syg-2;tag-275;unc-129;unc-75;lin-42;T14B1.1;syd-1;unc-30;aqp-2;C03A3.1;hil-3;T02E9.5;C26B9.3;F13E9.11;Y97E10AR.1;hbl-1;ZK287.1;K08E7.6;ZK682.7	http://www.ncbi.nlm.nih.gov/pubmed/21177963
	Down under dietary restrictions	43	770	779	30409	4.45e-06	0.0131414	2.44e-05	C08F1.10;W01C8.5;pcp-2;F13C5.2;sto-1;clec-196;skr-21;Y105C5B.15;dod-24;eya-1;mnp-1;ham-1;ncam-1;igcm-3;fbxc-51;F46E10.2;jmjd-3.2;EEED8.2;his-24;lam-3;ZK742.3;crb-1;F53B3.5;clec-266;dao-2;T09B4.5;noah-2;aqp-2;hil-3;noah-1;T02E9.5;wrt-10;R02D5.1;Y71F9AL.7;sym-1;dpy-17;dpy-14;dod-17;lpr-3;W04A8.4;asp-14;comt-4;gst-38	https://pubmed.ncbi.nlm.nih.gov/31253655/
	Down by B. thuringiensis at 12 h (BT247, 1:2) (Yang)	52	770	1030	30409	4.88e-06	0.0144056	2.67e-05	cat-4;kin-15;tmc-2;ced-11;D1005.2;F10D11.6;pcp-2;C34C12.6;tsp-11;blmp-1;gst-13;cdh-1;B0365.9;clec-196;nhr-43;grdn-1;col-125;Y105C5B.15;ZC374.2;dod-24;asns-1;let-653;fbxc-51;mps-2;gst-6;lam-3;F53B3.5;col-76;hsp-12.1;clec-266;F17B5.8;T09B4.5;cbl-1;ngn-1;pqn-74;noah-2;noah-1;F22E5.1;col-10;F44E2.4;fkb-7;sym-1;R57.2;acn-1;phat-2;H03E18.1;cpt-4;C32H11.4;lips-6;C02E7.6;asp-14;F55G11.2	http://www.ncbi.nlm.nih.gov/pubmed/25720978
	Hermap. Z1 Z4 daughter enriched	30	770	449	30409	4.93e-06	0.0145514	2.69e-05	D1005.2;T19B10.5;ZK930.6;sto-1;nhr-67;ztf-16;D2045.8;ham-1;fbxc-51;Y38H6C.16;T02E1.8;irk-2;T21D12.7;C24 h10.3;lam-3;che-14;zip-7;nhr-25;lin-32;dex-1;cog-1;fbxb-101;fax-1;ceh-22;fkb-7;F43D9.1;Y57G11C.39;sel-7;dsl-6;ZC84.6	http://www.ncbi.nlm.nih.gov/pubmed/26497144
	Down transgenic myo-4::his-SUMO-1	30	770	450	30409	5.14e-06	0.0151882	2.8e-05	unc-79;Y37D8A.16;tag-343;col-48;K01A2.4;Y67D8C.9;Y55D5A.1;efl-3;his-7;mls-2;cki-1;C35E7.4;cutl-24;mps-2;R12E2.14;R12E2.15;eva-1;M03F8.1;his-31;C26B9.3;F15B9.8;lgc-21;F46C8.8;Y11D7A.5;col-14;Y47D7A.13;cpt-4;wrt-4;C32H11.3;asp-14	http://www.ncbi.nlm.nih.gov/pubmed/21253676
	Up in zip-3(gk3164) raised on P.aeruginosa	33	770	525	30409	5.41e-06	0.0159788	2.94e-05	F10D11.6;col-48;ZK84.1;sto-1;cutl-23;D2045.8;Y102A11A.2;pho-8;adt-1;R12E2.14;R12E2.15;W03F9.4;C26F1.1;C46A5.4;col-97;col-104;col-130;lgc-21;col-14;H10E21.4;tag-297;lips-6;T05H10.3;col-77;col-174;ZK180.5;T04C12.1;cut-2;col-65;C02E7.7;col-109;comt-4;D2092.8	https://pubmed.ncbi.nlm.nih.gov/30850535/
	UP in Z1/Z4 daughter (hermaphrodite) at 15h	30	770	452	30409	5.6e-06	0.0165391	3.04e-05	D1005.2;T19B10.5;ZK930.6;sto-1;nhr-67;ztf-16;D2045.8;ham-1;fbxc-51;Y38H6C.16;T02E1.8;irk-2;T21D12.7;C24 h10.3;lam-3;che-14;zip-7;nhr-25;lin-32;dex-1;cog-1;fbxb-101;fax-1;ceh-22;fkb-7;F43D9.1;Y57G11C.39;sel-7;dsl-6;ZC84.6	https://pubmed.ncbi.nlm.nih.gov/26497144/
	UP elt-1 RNAi	13	770	96	30409	5.7e-06	0.0168315	3.09e-05	C08F1.10;C16B8.4;ced-11;fbxc-24;W01C8.5;F46C8.3;Y67D8C.9;mnp-1;mps-2;F20C5.6;F35D2.3;aqp-2;cutl-9	http://www.ncbi.nlm.nih.gov/pubmed/18277379
	Down by daf-16 mutant under daf-2;rsks-1 mutant	43	770	787	30409	5.71e-06	0.0168695	3.09e-05	Y110A2AL.4;D1005.2;lad-2;cyp-13B1;cest-17;clec-196;skr-21;F13D11.4;shn-1;ttr-52;cpg-24;EEED8.2;F53B3.5;fbxc-34;clec-266;nhr-91;T14B1.1;fbxc-20;C08F1.11;R03H10.2;fbxb-101;fbn-1;C03C10.5;cdh-5;let-4;hch-1;C48B4.3;C09F9.2;wrt-10;sym-1;B0205.4;F56D3.1;mlt-11;dpy-17;F46C8.8;dpy-14;col-121;rml-3;lpr-3;sqt-3;pqn-73;spp-13;comt-4	http://www.ncbi.nlm.nih.gov/pubmed/24332851
	Up in npr-1 by P. aeruginosa PA14 infection 12 h	17	770	169	30409	6.83e-06	0.0201745	3.69e-05	sdz-8;pcp-2;F01D5.3;mul-1;dod-24;H20E11.3;gst-6;F55G11.8;clec-74;F17B5.8;dod-17;C32H11.4;C32H11.3;asp-14;clec-143;F55G11.2;clec-3	https://pubmed.ncbi.nlm.nih.gov/27066825/
	Down by biofilms of Y. pseudotuberculosis at 1h	12	770	82	30409	6.98e-06	0.0206165	3.76e-05	cyp-13B1;dma-1;tag-273;hsp-12.1;T14B1.1;Y97E10AR.1;T03G6.1;dpy-2;sqt-3;sups-1;glf-1;tts-2	http://www.ncbi.nlm.nih.gov/pubmed/25312958
	UP 25c CB4856 vs. Control	13	770	99	30409	7.87e-06	0.0232443	4.23e-05	D1005.2;W01C8.5;ensh-1;B0507.3;nhr-60;clec-196;ddr-2;Y65A5A.1;ceh-16;dpy-2;col-121;C05E7.1;lpr-3	http://www.ncbi.nlm.nih.gov/pubmed/22669615
	Down exposed to space condition	24	770	319	30409	8.05e-06	0.0237802	4.32e-05	tag-343;F10D11.6;dpy-10;ham-1;W03G11.4;dlg-1;mps-2;R12E2.14;R12E2.15;fbn-1;bus-17;F15B9.8;twk-11;nhr-127;B0205.4;acn-1;mlt-11;sqt-3;T05H10.3;H42K12.3;F30H5.3;ZK180.5;F33D4.6;col-109	http://www.ncbi.nlm.nih.gov/geo/query/acc.cgi?acc=GSE32949
	UP by 20um hemine hrg-2 mutant vs. wt	26	770	366	30409	8.46e-06	0.0249791	4.53e-05	slo-1;acr-8;sem-4;fhod-1;ced-11;ptp-1;W06F12.2;F19C7.8;F07A5.4;hlh-1;tbx-2;rhgf-2;hlh-14;osg-1;dlg-1;syd-9;C24 h10.3;syg-2;F13H10.5;hlh-16;nhr-25;ceh-22;dmd-5;C10F3.7;K02D3.2;ZK829.3	http://www.ncbi.nlm.nih.gov/pubmed/22303006
	Down gld-1 mutant, total RNA	37	770	640	30409	8.57e-06	0.0253114	4.59e-05	Y110A2AL.4;F13C5.2;sto-1;efl-3;clec-196;cfz-2;skr-21;mul-1;dod-24;mnp-1;ham-1;igcm-3;fbxc-51;dlg-1;his-24;Y75B8A.6;F53B3.5;F55G11.8;clec-266;zip-7;noah-2;aqp-2;hil-3;noah-1;T02E9.5;wrt-10;R02D5.1;Y65A5A.1;sym-1;egl-46;dpy-14;dod-17;W04A8.4;C32H11.4;asp-14;F55G11.2;gst-38	http://www.ncbi.nlm.nih.gov/pubmed/22693456
	Down exposed to PCB52	43	770	801	30409	8.75e-06	0.0258316	4.67e-05	slo-1;lim-7;nlf-1;C06E4.2;unc-5;slt-1;rrc-1;somi-1;F13C5.2;egl-43;cest-17;mltn-9;vab-23;syd-9;iglr-1;eyg-1;F46G11.4;clc-6;F40F9.10;his-31;ZC443.2;ceh-22;cdh-5;fmi-1;ifa-3;ZK287.1;B0205.4;famh-161;abu-12;cut-5;F40E10.5;C10F3.7;qua-1;abu-13;lpr-6;cbn-1;H42K12.3;glf-1;M195.2;F33D4.6;Y38A10A.2;abu-14;F49D11.6	http://www.ncbi.nlm.nih.gov/pubmed/17499272
	up at 24 h and down by skn-1	12	770	84	30409	8.85e-06	0.0261234	4.72e-05	T21D12.7;T21D12.7;Y53F4B.20;Y53F4B.20;C44H9.7;C44H9.7;R09E10.5;R09E10.5;pqn-73;pqn-73;ZC84.6;ZC84.6	https://pubmed.ncbi.nlm.nih.gov/29487136/
	Down by pos-1 RNAi	21	770	255	30409	9.1e-06	0.0268828	4.84e-05	F14B8.5;ZK84.1;col-125;ttr-52;R12E2.14;R12E2.15;pqn-74;ram-2;col-10;C44H9.7;grl-5;Y47D7A.13;C02E7.6;F41F3.3;ZK180.5;F30A10.2;cut-2;cut-3;col-165;abu-14;C02E7.7	http://www.ncbi.nlm.nih.gov/geo/query/acc.cgi?acc=GSE57993
	Down by high cadmium 4H	27	770	392	30409	9.46e-06	0.0279319	5.02e-05	tni-1;unc-44;mlt-10;ifp-1;F01D5.3;mltn-9;C23H3.9;pho-8;dpy-10;tag-273;hsp-12.1;dao-2;wrt-6;grl-5;pqn-32;C05E7.1;subs-4;dpy-7;ptr-4;mlt-9;F56D2.3;F57G12.2;K02D3.2;T26C5.2;grl-7;cut-2;ZK829.3	http://www.ncbi.nlm.nih.gov/geo/query/acc.cgi?acc=GSE42592
	UP by low acrylamide 8H	10	770	56	30409	1.07e-05	0.0315094	5.66e-05	sdz-8;Y52E8A.3;gst-13;Y105C5B.15;msra-1;F55G11.8;dod-17;C32H11.3;pitr-6;F55G11.2	http://www.ncbi.nlm.nih.gov/geo/query/acc.cgi?acc=GSE42592
	UP by nipi-3 mutant (McEwan)	22	770	281	30409	1.15e-05	0.0339318	6.07e-05	Y37D8A.16;comt-3;col-48;sto-1;F13D11.4;R12E2.14;R12E2.15;suro-1;Y11D7A.9;col-104;col-130;sqt-3;Y47D7A.13;tag-297;C02E7.6;F41F3.3;col-77;ZK180.5;tts-2;C02E7.7;col-109;gst-38	https://www.ncbi.nlm.nih.gov/pubmed/27927200
	Up in nipi-3(fr4)	22	770	281	30409	1.15e-05	0.0339318	6.07e-05	Y37D8A.16;comt-3;col-48;sto-1;F13D11.4;R12E2.14;R12E2.15;suro-1;Y11D7A.9;col-104;col-130;sqt-3;Y47D7A.13;tag-297;C02E7.6;F41F3.3;col-77;ZK180.5;tts-2;C02E7.7;col-109;gst-38	https://pubmed.ncbi.nlm.nih.gov/27927200/
	Dependent on jun-1	19	770	217	30409	1.18e-05	0.0349197	6.22e-05	cyp-13B1;F46C8.3;F13C5.2;sto-1;cest-17;ltd-1;B0228.6;igcm-3;jmjd-3.2;Y7A9D.1;dlg-1;F20C5.6;lin-32;T09B4.5;noah-1;ugt-57;F13E9.11;wrt-10;R02D5.1	http://www.ncbi.nlm.nih.gov/pubmed/23352664
	UP by lem-2(tm1582) mutant	19	770	217	30409	1.18e-05	0.0349197	6.22e-05	col-48;sup-12;ajm-1;bus-4;eva-1;pqn-74;Y48G8AL.12;acn-1;sqt-3;bus-8;abu-13;dpy-7;C02E7.6;sups-1;F41F3.3;mlt-9;R02F11.1;cpg-19;col-109	http://www.ncbi.nlm.nih.gov/pubmed/24490688
	Down by Beta-naphthoflavone 4	48	770	951	30409	1.21e-05	0.0356051	6.34e-05	unc-44;F20D6.10;B0507.3;sto-1;C32D5.12;col-125;dpy-10;ptr-18;W03G11.4;his-24;T09F5.1;R12E2.15;tbb-4;lin-32;pqn-74;col-107;noah-2;ram-2;cutl-16;R07E3.6;F15B9.8;F53B3.3;ins-2;C49F8.3;wrt-10;col-10;col-97;sym-1;col-130;lips-9;T19C4.1;dpy-3;sqt-3;wrt-2;lpr-5;abu-13;cpt-4;C32H11.4;tag-297;col-77;wrt-1;atf-8;cpg-19;T26C5.2;Y37A1B.7;col-65;abu-14;F09F9.2	http://www.ncbi.nlm.nih.gov/pubmed/11697852
	Down in PA infection recovery period R2	17	770	177	30409	1.23e-05	0.0362961	6.45e-05	Y52E8A.3;gst-13;H20E11.3;gst-6;F55G11.8;clec-74;dod-17;cpt-4;C32H11.4;C32H11.3;clec-143;clec-163;F55G11.2;comt-4;clec-3;cyp-13A4;gst-38	https://www.tandfonline.com/doi/full/10.1080/21505594.2016.1222334
	Down by aak-2 overexpressed to N2	10	770	57	30409	1.24e-05	0.0365833	6.49e-05	F46E10.2;jmjd-3.2;clec-266;F53C3.3;ces-2;fbxb-101;cutl-16;dpy-14;dod-17;cpt-4	http://www.ncbi.nlm.nih.gov/pubmed/26959186
	Down in nuo-6 (Senchuk)	12	770	88	30409	1.39e-05	0.041077	7.27e-05	mlt-10;pho-8;T07G12.3;F15H10.8;W05B2.2;mboa-1;bus-8;lips-6;wrt-4;C35A5.5;F49D11.6;W08G11.1	https://pubmed.ncbi.nlm.nih.gov/29522556/
	Down 25c CB4857 vs. Control	19	770	220	30409	1.43e-05	0.0420971	7.44e-05	T22F7.3;F58G1.7;clc-8;slt-1;unc-120;sto-1;jmjd-3.1;dyb-1;daf-6;nhr-91;eva-1;daam-1;hil-3;igcm-1;F13E9.11;dyf-6;ccep-290;F57G12.2;gst-30	http://www.ncbi.nlm.nih.gov/pubmed/22669615
	Down lin-35 null emb	38	770	682	30409	1.43e-05	0.0422492	7.45e-05	C34C12.6;zmp-2;T27A10.6;dod-24;hlh-14;H20E11.3;peb-1;msra-1;F35D2.3;ZK742.3;fbxc-34;col-76;hsp-12.1;dex-1;ast-1;W03F9.4;W03B1.3;B0205.4;dpy-17;grl-5;H03E18.1;ZC449.1;wrt-2;C32H11.4;lips-6;M03B6.3;col-77;asp-14;atf-8;cpg-19;T26C5.2;C54C8.4;osr-1;lpr-4;dsl-6;ZK829.3;R12A1.3;F55G11.2	http://www.ncbi.nlm.nih.gov/pubmed/17368442
	Up hnd-1 RNAi used mex-3 mutant strain	13	770	106	30409	1.6e-05	0.0471083	8.29e-05	Y67D8C.9;K01A2.5;efl-3;tbx-2;eya-1;igcm-3;fbxc-51;cki-1;jmjd-3.2;mps-2;F20C5.6;nhr-25;noah-1	http://www.ncbi.nlm.nih.gov/pubmed/18277379
	Up pal-1 RNAi in mex-3 mutant strain	10	770	59	30409	1.65e-05	0.0488451	8.58e-05	C08F1.10;unc-6;C14H10.2;ceh-32;skr-21;ltd-1;mls-2;cuti-1;clec-266;fkb-7	http://www.ncbi.nlm.nih.gov/pubmed/18277379
	Up in F1 after antimycin exposure in P0	25	770	359	30409	1.81e-05	0.053536	9.39e-05	cutl-10;F56D5.3;mul-1;let-653;dpy-10;C45B11.6;T21D12.7;EEED8.2;lam-3;fbn-1;cutl-16;cutl-9;K05C4.9;fkb-7;C45B2.3;B0205.4;C07B5.2;dpy-17;ptr-10;W04A8.4;M03B6.3;atf-8;comt-4;nspg-7.2;ugt-3	https://pubmed.ncbi.nlm.nih.gov/30510156/
	Down Core diet response genes Comamonas DA1877	9	770	46	30409	1.82e-05	0.0536139	9.39e-05	dpy-10;msra-1;dao-2;noah-1;K10D3.4;F15B9.8;sym-1;rml-3;sqt-3	http://www.ncbi.nlm.nih.gov/pubmed/23540701
	Down in XO hermaphrodites (her-1(e1520) sdc-3(y126) V; xol-1(y9) X) at L3	63	770	1412	30409	2.05e-05	0.060555	0.000106	kin-15;Y110A2AL.4;sdz-8;feh-1;F57B7.2;R11G1.2;Y52E8A.3;cutl-20;R11G1.7;ZK1010.8;W06F12.2;cyp-13B1;F13C5.2;clec-196;C33D9.6;col-125;dod-24;magu-3;H20E11.3;fbxc-51;cki-1;tag-273;his-24;F55G11.8;clec-266;dsl-3;unc-129;eva-1;clc-6;pqn-74;col-107;C26F1.1;ram-2;oac-51;hil-3;cank-26;C48B4.3;col-97;col-104;ZK287.1;col-130;phat-2;dpy-17;maph-9;T25E4.1;dpy-14;col-14;col-121;unc-42;mks-5;Y47D7A.13;T05H10.3;col-77;asp-14;hil-7;swt-5;phat-5;cut-3;col-65;col-165;grl-1;C02E7.7;D2092.8	https://pubmed.ncbi.nlm.nih.gov/27356611/
	Down mex-3;skn-1 RNAi mutant 143min	38	770	694	30409	2.09e-05	0.0615768	0.000107	ced-11;unc-44;C14H10.2;F11D5.1;mig-10;alr-1;nlr-1;cyp-13B1;rig-1;B0507.3;somi-1;F32D1.3;unc-130;cfz-2;tlp-1;tbx-2;ltd-1;ptp-4;madd-2;vab-15;his-24;ZK742.3;fbxb-77;cwn-2;ZC190.4;lin-32;ngn-1;fkh-2;T02E9.5;T19H12.6;rig-5;wrt-10;R02D5.1;phat-2;ztf-30;lpr-3;T05H10.3;col-109	http://www.ncbi.nlm.nih.gov/pubmed/15772128
	Up in F2 after antimycin exposure in P0	25	770	363	30409	2.17e-05	0.0641036	0.000112	cutl-10;F56D5.3;mul-1;let-653;dpy-10;C45B11.6;T21D12.7;EEED8.2;lam-3;fbn-1;cutl-16;cutl-9;K05C4.9;fkb-7;mam-5;C45B2.3;B0205.4;C07B5.2;dpy-17;ptr-10;M03B6.3;atf-8;T20F5.4;comt-4;nspg-7.2	https://pubmed.ncbi.nlm.nih.gov/30510156/
	Validated Pal-1 targets	7	770	24	30409	2.36e-05	0.0695643	0.000121	fbxc-24;unc-120;nhr-60;hlh-1;tbx-8;nhr-25;sqt-3	http://www.ncbi.nlm.nih.gov/pubmed/15772128
	Down pie-1 mutant 186 min after 4 cell stage	26	770	389	30409	2.37e-05	0.0699259	0.000121	fbxc-24;F58H1.5;unc-120;somi-1;K01A2.5;unc-130;sto-1;jmjd-3.1;hlh-1;dod-24;let-653;C56G2.4;cpg-24;F35D2.3;lam-3;cutl-2;F53B3.5;T09F5.1;dsl-3;plx-2;aqp-2;F22E5.1;phat-2;dpy-17;dpy-14;sqt-3	http://www.ncbi.nlm.nih.gov/pubmed/15772128
	UP by acs-3(ft5) mutant	21	770	273	30409	2.46e-05	0.0724998	0.000126	Y37D8A.16;che-3;F13D11.4;Y102A11A.2;tag-273;ZC190.4;C48B4.3;del-2;grl-15;T19C4.1;mam-1;cpt-4;ZK154.1;pqn-73;fkb-4;T05C1.3;Y38A10A.2;swt-5;agmo-1;F09F9.2;F01D5.6	http://www.ncbi.nlm.nih.gov/pubmed/24651852
	UP by X-ray at 2h	16	770	167	30409	2.46e-05	0.0726166	0.000126	pcp-2;gst-13;mul-1;dod-24;inx-6;gst-6;F55G11.8;srt-54;F22E5.1;cut-5;dod-17;Y47D7A.13;C32H11.4;F55G11.2;gst-38;C17H12.6	http://www.ncbi.nlm.nih.gov/pubmed/18627611
	Down mex-3;skn-1 RNAi mutant 83min	50	770	1036	30409	2.47e-05	0.0728202	0.000126	sfrp-1;unc-44;unc-6;mig-10;F58H1.5;K01A2.4;cyp-13B1;ZK930.6;Y55D5A.1;ceh-32;cfz-2;skr-21;mls-2;hlh-14;mnp-1;osg-1;madd-2;ham-1;fbxc-51;jmjd-3.2;elt-6;igcm-4;mps-2;EEED8.2;ZK742.3;bath-10;C40A11.6;clec-266;cwn-2;dao-2;clc-6;ngn-1;unc-30;fkh-2;his-31;fbxb-101;fbn-1;C26F1.1;noah-1;F22E5.1;kqt-1;lgc-21;T19C4.1;dpy-17;dpy-14;C05E7.1;Y102A11A.5;T05H10.3;fkb-4;comt-4	http://www.ncbi.nlm.nih.gov/pubmed/15772128
	Changed in mutation-accumulation (MA) lines	39	770	728	30409	2.57e-05	0.0758173	0.000131	cat-4;nas-14;ajm-1;B0507.3;C06G1.1;T27A10.6;ace-3;col-125;dod-24;ZK742.3;col-76;R12E2.15;fbxc-20;C26F1.1;ram-2;nab-1;C26B9.3;wrt-10;col-10;col-97;col-104;dpy-2;T25E4.1;F40E10.5;H03E18.1;sqt-3;qua-1;cpt-4;dpy-7;tag-297;C02E7.6;mlt-9;col-77;R02F11.1;cpg-19;grl-7;col-65;cyn-17;C02E7.7	http://www.ncbi.nlm.nih.gov/pubmed/15852004
	UP tax-6 null	48	770	983	30409	2.76e-05	0.0815959	0.00014	cat-4;kin-15;sdz-8;feh-1;ugt-48;tsp-17;clc-8;F10D11.6;clc-7;cutl-20;B0507.3;mul-1;dod-24;vab-23;H20E11.3;C45B11.6;cki-1;R12E2.14;R12E2.15;clc-6;pqn-74;col-107;fbn-1;F13E9.11;Y65A5A.1;T01D3.3;lgc-21;T25E4.1;ztf-30;K08E7.6;H10E21.4;Y47D7A.13;W04A8.4;C32H11.4;T05H10.3;grl-16;C32H11.3;lron-2;ZK180.5;E01G6.1;phat-5;col-65;clec-143;F49D11.6;R12A1.3;F55G11.2;gst-38;C17H12.6	http://www.ncbi.nlm.nih.gov/pubmed/21331044
	Down daf-14 mutant	41	770	786	30409	2.8e-05	0.0827231	0.000142	tni-1;mlt-10;aat-2;ifp-1;mltn-9;ZK742.3;T13C2.3;ZC190.4;nhr-25;R12E2.14;R12E2.15;M03F8.1;K08E7.5;col-107;Y71H2AM.15;F22E5.1;C18E9.7;T07G12.3;lips-3;Y97E10AR.1;col-97;gei-13;ZK381.2;grl-15;C01G6.9;dod-17;Y47D7A.13;cpt-4;C32H11.4;C02E7.6;F41F3.3;wrt-1;skpo-2;T26C5.2;ZK180.5;grl-7;cut-2;col-65;C14A4.9;grl-1;C02E7.7	http://www.ncbi.nlm.nih.gov/pubmed/15380030
	Down by mercury high 4H	38	770	709	30409	3.29e-05	0.097015	0.000166	acr-8;ugt-48;tni-1;hum-4;mlt-10;K01A2.4;efl-3;ifp-1;let-653;pho-8;dpy-10;ptr-18;peb-1;mps-2;his-24;dao-2;cpn-2;K08E7.5;noah-2;F58E6.13;hil-3;igcm-1;wrt-10;T03G6.1;gei-13;sym-1;col-130;dpy-2;wrt-6;Y11D7A.5;H03E18.1;rml-3;lpr-3;lpr-5;lpr-6;glf-1;spp-13;W08G11.1	http://www.ncbi.nlm.nih.gov/geo/query/acc.cgi?acc=GSE42592
	SUP-26::FLAG CLIP Peaks	41	770	792	30409	3.32e-05	0.0979343	0.000168	cat-4;unc-1;lin-14;tni-1;unc-44;hum-4;col-125;dpy-10;dlg-1;his-24;clec-266;dao-2;R12E2.14;R12E2.15;T14B1.1;T09B4.5;Y97E10C.1;col-107;noah-2;ram-2;aqp-2;hil-3;noah-1;T02E9.5;C49F8.3;hbl-1;mlt-11;rml-3;lpr-3;sqt-3;W04A8.4;lpr-6;T05H10.3;C02E7.6;F41F3.3;hil-7;ZK180.5;cut-2;col-165;tts-2;C02E7.7	https://www.ncbi.nlm.nih.gov/pubmed/28279983
	Neuron expression Key total	49	770	1020	30409	3.38e-05	0.0998256	0.000171	slo-1;ric-3;acr-8;sem-4;unc-1;inx-1;unc-44;jnk-1;dgk-1;unc-6;mig-10;unc-5;alr-1;vab-3;unc-53;rig-1;unc-130;exc-6;snf-11;Y55D5A.1;syg-1;nhr-67;tbx-2;Y102A11A.2;rhgf-2;let-653;ttx-1;madd-2;cki-1;C56G2.4;vab-15;peb-1;mps-2;syd-9;mks-6;igcm-2;syg-2;unc-129;T14B1.1;plx-2;F40F9.10;fax-1;pros-1;osm-12;hbl-1;mboa-1;F43D9.1;grl-1;gst-38	http://www.ncbi.nlm.nih.gov/pubmed/17848203
	Detected in the total muscle enriched dataset but not the L1 mRNA-tagging	49	770	1022	30409	3.55e-05	0.104785	0.000179	comt-3;set-18;ric-3;sfrp-1;acr-8;twk-31;tmc-2;ced-11;lron-12;set-30;tsp-17;tag-241;Y46D2A.1;inx-1;insc-1;sorb-1;sup-12;F20D6.10;tsp-11;rrc-1;ensh-1;unc-120;Y67D8C.9;snf-11;syg-1;aat-2;cest-16;hlh-1;ZC374.2;B0228.6;osg-1;peb-1;mps-2;msra-1;syg-2;col-76;ceh-34;unc-129;F13H10.5;cwn-2;tag-278;T14B1.1;W03F9.4;F40F9.10;fkh-2;gei-13;ZC449.1;C10G8.2;nspg-7.2	http://www.ncbi.nlm.nih.gov/pubmed/12214599,http://www.ncbi.nlm.nih.gov/pubmed/17848203
	Up in eat-2	24	770	351	30409	3.67e-05	0.108515	0.000185	ugt-48;ugt-48;dod-24;gst-6;F55G11.8;R12E2.14;F17B5.8;F58E6.13;F58E6.13;col-104;lips-9;Y11D7A.5;dod-17;C32H11.4;grl-16;wrt-4;C32H11.3;asp-14;C38C6.3;clec-163;F55G11.2;clec-3;gst-38;C17H12.6	https://pubmed.ncbi.nlm.nih.gov/30300667/
	Down in abundance day 22 vs. day 1 under daf-2 mutant, proteomics	25	770	376	30409	3.82e-05	0.112726	0.000192	cat-4;set-18;sdz-8;hum-4;sup-12;gst-13;ifp-1;col-125;ncam-1;gst-6;cbl-1;noah-2;mlt-8;noah-1;F44E2.4;sym-1;acn-1;mlt-11;lpr-3;sqt-3;lpr-5;tag-297;glf-1;spp-13;col-109	http://www.ncbi.nlm.nih.gov/pubmed/25957690
	panneural-enriched-core	12	770	98	30409	3.87e-05	0.11442	0.000194	che-12;dgk-1;dyf-1;magu-3;che-11;R07E5.17;C14A11.2;bbs-2;dyf-19;osm-12;osm-5;ZK287.1	http://www.ncbi.nlm.nih.gov/pubmed/21177967
	Down by rotenone after 1day	16	770	175	30409	4.25e-05	0.125409	0.000213	pho-8;fmil-1;cutl-29;C29A12.6;clec-266;unc-75;tbb-4;nep-16;C46A5.4;ins-2;C09F9.2;clec-78;ZC84.1;R09E10.5;col-77;ZC84.6	http://www.ncbi.nlm.nih.gov/pubmed/24199155
	UP 25C N2 vs. Control	9	770	52	30409	4.58e-05	0.13528	0.000229	tsp-20;C16B8.4;K01A2.5;fbxc-51;Y65A5A.1;ceh-16;lhfp-4;pqn-73;F56D2.3	http://www.ncbi.nlm.nih.gov/pubmed/22669615
	Down Ivermectin + Food at 1 hour vs. Ivermectin + Food at 24 hours	17	770	198	30409	4.89e-05	0.144301	0.000244	gst-35;pcp-2;F56D5.3;cyp-13B1;C06G1.1;C32D5.12;dod-24;pho-8;msra-1;F55G11.8;W03F9.4;cpt-4;C32H11.4;phat-5;tts-2;gst-30;comt-4	https://pubmed.ncbi.nlm.nih.gov/30296941/
	Cell adhesion	8	770	39	30409	4.93e-05	0.145598	0.000246	cdh-1;dpy-10;adt-1;igcm-2;cdh-5;fmi-1;dpy-2;dpy-7	http://www.ncbi.nlm.nih.gov/pubmed/11557892
	UP his-24 KO	23	770	335	30409	5.21e-05	0.153908	0.000259	pcp-2;Y52E8A.3;gst-13;F01D5.3;mul-1;Y105C5B.15;dod-24;pho-8;H20E11.3;F55G11.8;F22E5.1;T19H12.6;dod-17;C32H11.4;C32H11.3;asp-14;clec-143;F55G11.2;D2092.8;clec-3;nspg-7.2;gst-38;C17H12.6	http://www.ncbi.nlm.nih.gov/pubmed/22083954
	UP 25C Strain RC301 vs. Control	15	770	158	30409	5.28e-05	0.155867	0.000262	slo-1;twk-31;D1005.2;cutl-23;ham-1;cki-1;irx-1;dsl-3;ceh-30;Y65A5A.1;ceh-16;osm-12;C05E7.1;lpr-3;T05H10.3	http://www.ncbi.nlm.nih.gov/pubmed/22669615
	Down by cgh-1 RNAi	22	770	314	30409	5.9e-05	0.174332	0.000293	Y110A2AL.4;sox-2;efl-3;ceh-32;skr-21;eya-1;igcm-3;fbxc-51;Y7A9D.1;W03G11.4;dlg-1;his-24;F53B3.5;zip-7;ngn-1;M03D4.4;mlt-8;hil-3;Y65A5A.1;hbl-1;egl-46;W04A8.4	http://www.ncbi.nlm.nih.gov/pubmed/22693456
	Over-expressed in blastomeres compard to whole embryo	10	770	69	30409	5.96e-05	0.175905	0.000295	slo-1;lron-12;nlf-1;sorb-1;gst-13;nhr-67;hpo-36;phlp-2;kqt-1;gst-30	http://www.ncbi.nlm.nih.gov/pubmed/25487147
	Genes up-regulated by P. aeruginosa PA14 in RC301 (npr-1(g320) on its wild isolate background) vs. DA650 (npr-1(g320) on the N2 background)	36	770	675	30409	6.05e-05	0.178743	0.000299	Y46D2A.1;fbxc-24;R11G1.7;unc-130;ZK512.1;lim-8;clec-196;eya-1;B0228.6;C46C11.4;fbxc-51;F46E10.2;jmjd-3.2;Y7A9D.1;F20C5.6;F35D2.3;EEED8.2;his-24;bath-10;F53B3.5;fbxc-34;C40A11.6;clec-266;clec-74;T09B4.5;W03F9.4;ces-2;hil-3;cutl-9;K05C4.9;Y71F9AL.7;C08G9.2;ztf-30;lips-6;rocf-1;gst-38	https://pubmed.ncbi.nlm.nih.gov/28179390/
	UP by smgl-1 depletion	76	770	1873	30409	6.15e-05	0.181511	0.000303	slo-1;unc-79;comt-3;set-18;sfrp-1;feh-1;acr-8;fhod-1;Y50E8A.5;ced-11;set-30;tag-241;Y46D2A.1;inx-1;tni-1;F10D11.6;sad-1;unc-44;dgk-1;col-48;sorb-1;F56D5.3;ZK84.1;vab-3;B0507.3;snf-11;cest-16;glb-8;mul-1;dod-24;asns-1;ncam-1;C45B11.6;inx-6;C05A9.2;T13C2.3;R12E2.15;Y97E10C.1;pqn-74;suro-1;Y11D7A.9;F58E6.13;bro-1;phg-1;C49F8.3;C34E11.2;col-130;phat-2;wrt-6;lips-9;F56D3.1;T25E4.1;pqn-32;F40E10.5;lgx-1;dod-17;qua-1;cpt-4;C32H11.4;tag-297;lips-6;grl-16;wrt-4;lron-2;asp-14;ZK180.5;E01G6.1;cut-2;Y38A10A.2;clec-143;abu-14;R12A1.3;F55G11.2;nspg-7.2;gst-38;C17H12.6	http://www.ncbi.nlm.nih.gov/pubmed/23828042
	Down daf-16 jun-1 and kgb-1 mutant	16	770	181	30409	6.26e-05	0.184734	0.000308	C08F1.10;F13C5.2;sto-1;cest-17;clec-196;skr-21;F13D11.4;ltd-1;igcm-3;F46E10.2;jmjd-3.2;EEED8.2;T09B4.5;cutl-16;ugt-57;R02D5.1	http://www.ncbi.nlm.nih.gov/pubmed/23352664
	UP hlh-1 RNAi used mex-3 mutant strain	14	770	141	30409	6.43e-05	0.189977	0.000316	C08F1.10;K01A2.5;dpy-10;fbxc-51;F53B3.5;ceh-34;dex-1;ces-2;hil-3;noah-1;hch-1;hbl-1;lpr-3;W04A8.4	http://www.ncbi.nlm.nih.gov/pubmed/18277379
	UP in RC301 vs. DA650 in P. aeruginosa, npr-1 related	36	770	678	30409	6.61e-05	0.195148	0.000324	Y46D2A.1;fbxc-24;R11G1.7;unc-130;ZK512.1;lim-8;clec-196;eya-1;B0228.6;C46C11.4;fbxc-51;F46E10.2;jmjd-3.2;Y7A9D.1;F20C5.6;F35D2.3;EEED8.2;his-24;bath-10;F53B3.5;fbxc-34;C40A11.6;clec-266;clec-74;T09B4.5;W03F9.4;ces-2;hil-3;cutl-9;K05C4.9;Y71F9AL.7;C08G9.2;ztf-30;lips-6;rocf-1;gst-38	https://www.ncbi.nlm.nih.gov/pubmed/28179390
	UP by allantoin	10	770	70	30409	6.68e-05	0.197373	0.000327	ced-11;fbxc-24;skr-21;F01D5.3;cpg-24;fbxc-34;dsl-3;W03F9.4;fbxb-101;rig-5	http://www.ncbi.nlm.nih.gov/pubmed/26676933
	UP N2-Cel-ToRRNAi-fed	45	770	934	30409	6.97e-05	0.205792	0.000341	sfrp-1;C08F1.10;ugt-48;set-30;inx-1;W01C8.5;sad-1;unc-44;jnk-1;unc-6;clc-7;unc-5;cyp-13B1;F46C8.3;F19C7.8;snf-11;clec-196;cfz-2;skr-21;C32D5.12;ncam-1;C45B11.6;F46E10.2;cki-1;W03G11.4;peb-1;dlg-1;mps-2;syd-9;iglr-1;cutl-29;hsp-12.1;clec-266;unc-129;F46G11.4;clc-6;plx-2;Y11D7A.9;ZC168.2;T02E9.5;ugt-57;F13E9.11;W04A8.4;T05H10.3;nspg-7.2	http://www.ncbi.nlm.nih.gov/pubmed/19079239
	Activated by germ cell absence, depend on skn-1	11	770	87	30409	7.06e-05	0.208447	0.000344	comt-3;ugt-48;F01D5.3;wrt-6;C32H11.4;asp-14;col-65;col-109;comt-4;gst-38;C17H12.6	http://www.ncbi.nlm.nih.gov/pubmed/26196144
	UP by GSC removal + skn-1 dependent	11	770	87	30409	7.06e-05	0.208447	0.000344	comt-3;ugt-48;F01D5.3;wrt-6;C32H11.4;asp-14;col-65;col-109;comt-4;gst-38;C17H12.6	https://pubmed.ncbi.nlm.nih.gov/26196144/
	UP pie-1; pal-1(RNAi) mutant 23 min after 4 cell stage	41	770	821	30409	7.25e-05	0.2142	0.000353	fhod-1;Y46D2A.1;inx-1;F14B8.5;jnk-1;cutl-20;F10G8.8;ajm-1;sox-2;aat-2;cfz-2;tbx-2;tsp-14;K09F5.6;cutl-24;mps-2;ttr-52;syd-9;che-14;F53C3.3;T09B4.5;ngn-1;ast-1;fkh-2;mam-3;ceh-22;oac-51;C37E2.2;tab-1;F44E2.4;K05C4.9;hbl-1;gei-13;mlt-11;lgx-1;H10E21.4;W04A8.4;lpr-6;atf-8;hil-7;C43H6.6	http://www.ncbi.nlm.nih.gov/pubmed/15772128
	Down Bacillus megaterium	8	770	42	30409	8.1e-05	0.239109	0.000393	col-107;dpy-17;dpy-14;C02E7.6;F41F3.3;hil-7;cut-3;C02E7.7	http://www.ncbi.nlm.nih.gov/pubmed/19503598
	Down spr-5 mutant (sprf26 vs. sprf13)	23	770	347	30409	8.73e-05	0.257939	0.000424	col-48;F10G8.8;mlt-10;ZK84.1;pqn-74;Y48G8AL.12;cdh-5;col-97;col-130;wrt-6;grl-5;col-14;Y102A11A.5;qua-1;ZK154.1;tag-297;grl-16;col-77;H42K12.3;spp-13;ZK180.5;F33D4.6;col-109	http://www.ncbi.nlm.nih.gov/pubmed/19379696
	UP by pdf-1 mutant	13	770	126	30409	8.92e-05	0.263309	0.000432	ncam-1;peb-1;lam-3;fbn-1;aqp-2;igdb-3;hil-3;cutl-16;cutl-9;ugt-57;T01D3.3;hbl-1;clec-3	http://www.ncbi.nlm.nih.gov/geo/query/acc.cgi?acc=GSE26228
	Down by Octopamine	16	770	187	30409	9.05e-05	0.267328	0.000438	pcp-2;F01D5.3;rhgf-2;dod-24;H20E11.3;ttx-1;F55G11.8;his-31;dpy-1;pqn-32;dod-17;C32H11.4;asp-14;F55G11.2;clec-3;C17H12.6	https://www.ncbi.nlm.nih.gov/pubmed/28105749
	Down hpl-1 KO	28	770	475	30409	9.38e-05	0.277073	0.000453	Y110A2AL.4;C33D9.6;ace-3;cpg-24;msra-1;cutl-2;C03C10.5;C46A5.4;hch-1;twk-11;Y41D4B.6;C45B2.3;K01D12.1;dpy-17;dpy-14;C10F3.7;col-121;ZK675.4;T05H10.3;T20F5.4;hil-7;F30A10.2;T04C12.1;phat-5;cut-3;dsl-6;comt-4;cyp-13A4	http://www.ncbi.nlm.nih.gov/pubmed/22083954
	elt-2 repressed (Block)	8	770	43	30409	9.46e-05	0.279408	0.000456	unc-44;sup-12;ztf-16;ncam-1;hsp-12.1;col-107;T05H10.3;cut-2	http://www.ncbi.nlm.nih.gov/pubmed/26016853
	Up in xrn-2 mutants upstream	36	770	691	30409	9.59e-05	0.283173	0.000461	BE0003N10.3;chs-2;dyb-1;zmp-2;C33D9.6;tbx-2;let-653;F48E3.9;F35D2.3;cuti-1;col-76;ast-1;ram-2;srt-54;oac-51;phlp-2;F44E2.4;ptr-16;acn-1;T19C4.1;K01D12.1;F23H12.5;ccep-290;pqn-32;H03E18.1;mks-5;subs-4;qua-1;bus-8;tag-297;hil-7;C38C6.3;M195.2;cut-2;cut-3;ZC123.1	https://pubmed.ncbi.nlm.nih.gov/29021241/
	Down in sleep vs. wake	16	770	188	30409	9.61e-05	0.283844	0.000462	D1005.2;W01C8.5;cyp-42A1;zmp-2;Y105C5B.15;C23H3.9;let-653;C45B11.6;F53B3.5;noah-2;fbn-1;F15H10.8;fkb-7;R57.2;C07B5.2;ZK381.2	http://www.ncbi.nlm.nih.gov/pubmed/25409030
	Up in elt-2(-) larvae vs elt-2(-);elt-7(-) larvae	17	770	210	30409	9.83e-05	0.290157	0.000471	feh-1;C06E4.2;exc-6;nhr-67;mnp-1;C45B11.6;tag-273;EEED8.2;clec-74;nep-16;plpr-1;wrt-6;atf-2;bus-8;sel-7;M195.2;comt-4	https://pubmed.ncbi.nlm.nih.gov/29360433/
	Down by lin-35 mutant (Grishok)	15	770	168	30409	0.000103	0.302826	0.000491	Y110A2AL.4;insc-1;Y67D8C.9;tsp-14;dma-1;unc-3;peb-1;his-24;T09B4.5;noah-1;acn-1;egl-46;W04A8.4;fkb-4;hil-7	http://www.ncbi.nlm.nih.gov/pubmed/19073934
	UP by temperature shift (15-25) (Sonoda)	15	770	170	30409	0.000116	0.343556	0.000556	cdh-12;F59B2.8;F58H1.5;nhr-60;efl-3;ham-1;K09F5.6;F35D2.3;EEED8.2;cuti-1;cutl-13;dyf-7;R02D5.1;ceh-16;ugt-3	https://www.ncbi.nlm.nih.gov/pubmed/27320929
	Down pie-1 mutant 143 min after 4 cell stage	48	770	1044	30409	0.000117	0.344052	0.000556	fbxc-24;unc-6;sup-12;mig-10;lin-17;mlt-10;nlr-1;K01A2.4;B0507.3;somi-1;F32D1.3;unc-130;dep-1;gst-13;jmjd-3.1;ztf-16;hlh-1;col-125;vab-23;madd-2;igcm-3;mps-2;cpg-24;syd-9;irx-1;pax-3;cutl-29;F53B3.5;fbxc-34;fbxb-77;nhr-25;tbb-4;T09B4.5;ngn-1;ces-2;ram-2;aqp-2;hil-3;noah-1;igcm-1;F22E5.1;wrt-10;R02D5.1;sym-1;phat-2;dpy-14;lpr-3;sqt-3	http://www.ncbi.nlm.nih.gov/pubmed/15772128
	Neuron expression Key 0h	39	770	784	30409	0.000121	0.358059	0.000578	slo-1;ric-3;acr-8;sem-4;unc-1;inx-1;unc-44;dgk-1;mig-10;unc-5;alr-1;vab-3;unc-53;rig-1;unc-130;exc-6;snf-11;Y55D5A.1;syg-1;nhr-67;tbx-2;rhgf-2;let-653;madd-2;cki-1;C56G2.4;vab-15;mps-2;syd-9;igcm-2;syg-2;unc-129;T14B1.1;plx-2;F40F9.10;fax-1;pros-1;hbl-1;F43D9.1	http://www.ncbi.nlm.nih.gov/pubmed/17848203
	Up in F1 morc-1	20	770	283	30409	0.000124	0.366616	0.00059	F10D11.6;lin-17;cyp-13B1;col-125;cdh-5;col-97;col-104;col-130;mlt-11;col-14;qua-1;Y47D7A.13;tag-297;C02E7.6;F41F3.3;grl-16;col-77;ZK180.5;C02E7.7;col-109	https://pubmed.ncbi.nlm.nih.gov/28535375/
	Up in nuo-6;atfs-1	18	770	237	30409	0.000126	0.372464	0.000599	cyp-13B1;zmp-2;ham-1;peb-1;W03F9.4;R03H10.2;fbn-1;ugt-57;bro-1;twk-11;T01D3.3;dpy-1;Y73E7A.8;C44H9.7;ztf-30;ptr-10;T20F5.4;comt-4	https://pubmed.ncbi.nlm.nih.gov/30563508/
	modified 128Q-neuron dysfunction when knocked-down by RNAi	34	770	646	30409	0.000129	0.379772	0.00061	comt-3;fhod-1;insc-1;jnk-1;F11D5.1;ajm-1;vab-3;T06A4.3;rrc-1;K01A2.5;unc-130;gst-13;kal-1;hlh-1;ace-3;his-7;dma-1;cki-1;vab-15;cnd-1;T13C2.3;unc-129;R12E2.14;R12E2.15;syd-1;T09B4.5;cbl-1;aqp-2;hil-3;col-14;T05H10.3;F41F3.3;R02F11.1;comt-4	http://www.ncbi.nlm.nih.gov/pubmed/22413862
	Changed between CB4856 and N2, Old	95	770	2539	30409	0.00013	0.38333	0.000614	Y73F8A.5;cutl-10;Y110A2AL.4;tsp-20;C08F1.10;feh-1;F58G1.7;Y46D2A.1;lin-14;fbxc-24;tni-1;hum-4;che-3;ceh-27;mig-10;C34C12.6;unc-53;nhr-60;C15C6.1;Y55D5A.1;cest-17;cfz-2;hlh-1;prkl-1;F13D11.4;col-125;dod-24;mltn-9;tsp-14;unc-86;cutl-25;ncam-1;fbxc-51;tag-273;wrt-9;F20C5.6;C05A9.2;bath-10;F53B3.5;fbxc-34;fbxb-77;zip-7;nhr-25;nhr-91;cutl-13;C53A5.2;lin-32;cbl-1;Y48G8AL.12;col-107;ces-2;ram-2;nab-1;noah-1;cutl-9;F13E9.11;rga-2;lips-3;C09F9.2;dyf-6;tab-1;T03G11.3;K05C4.9;ifa-3;col-97;col-104;sym-1;F33H2.8;grl-15;wrt-6;Y73E7A.8;lips-9;lips-9;mlt-11;C44H9.7;famh-161;K02E10.4;grl-5;R09E10.5;H10E21.4;qua-1;W04A8.4;abu-13;cpt-4;cbn-1;pqn-73;H42K12.3;lron-2;ZK180.5;grl-7;D1054.9;osr-1;F09F9.2;gst-30;gst-38	http://www.ncbi.nlm.nih.gov/pubmed/22670229
	UP lin-15b mutant	56	770	1292	30409	0.000134	0.396711	0.000635	Y37D8A.16;sdz-8;F58G1.7;col-48;F11D5.1;F56D5.3;W06F12.2;ZK84.1;sto-1;clec-196;cutl-23;mul-1;asns-1;adt-1;fbxc-51;fmil-1;F20C5.6;EEED8.2;lam-3;clec-266;dsl-3;cutl-13;F53C3.3;pqn-74;fbxc-20;nep-16;ZC443.2;ZK822.1;oac-51;C46A5.4;C18E9.7;twk-11;Y97E10AR.1;F26F12.4;K05C4.9;plpr-1;col-97;C34E11.2;C45B2.3;phat-2;C44H9.7;T25E4.1;ccep-290;nphp-1;Y43F8B.3;cpt-4;lron-2;E01G6.1;M195.2;phat-5;fbxa-137;abu-14;clec-163;gst-30;C02E7.7;gst-38	http://www.ncbi.nlm.nih.gov/pubmed/21343362
	LIN-32 targets genes	113	770	3148	30409	0.000138	0.408932	0.000653	Y110A2AL.4;ric-3;efn-2;sdz-8;feh-1;B0198.3;Y46D2A.1;W01C8.5;F43B10.1;insc-1;unc-44;T10B5.10;C14H10.2;ddr-1;R11G1.7;unc-5;F20D6.10;C26B9.6;tsp-11;T06A4.3;rig-1;Y67D8C.9;sto-1;lrch-1;fbxb-88;efl-3;daf-10;F13D11.4;glb-8;mul-1;mltn-9;unc-86;his-7;H20E11.3;ttx-1;osg-1;fbxc-51;F46E10.2;C35E7.4;inx-6;K09F5.6;vab-15;Y7A9D.1;igcm-4;mps-2;bus-19;tag-273;wrt-9;msra-1;C05A9.2;crb-1;syg-2;cutl-2;C40A11.6;lim-4;nphp-4;tbx-8;tbb-4;clc-6;T09B4.5;ngn-1;ast-1;fbxc-20;unc-30;C08F1.11;Y62F5A.9;W03F9.4;lgc-27;fbn-1;cdh-5;oac-51;cank-26;agr-1;B0393.5;ins-2;twk-11;wrt-10;Y65A5A.1;ceh-16;bbs-9;del-2;T01D3.3;T03G6.1;C45B2.3;C08G9.2;F33H2.8;K01D12.1;famh-161;maph-9;atf-2;mltn-3;mks-5;pax-1;sqt-3;nphp-1;W04A8.4;abu-13;pqn-73;sups-1;R02E4.2;H42K12.3;Y57G11C.39;spp-13;K02D3.2;cpg-19;C38C6.3;Y38A10A.2;phat-5;C17E4.1;R12A1.3;W08G11.1;nspg-7.2;C17H12.6	http://www.ncbi.nlm.nih.gov/pubmed/19632181
	UP by xenobiotics: Atrazine, Clofibrate, DES, Fla, beta-NF	8	770	46	30409	0.000147	0.434576	0.000693	col-10;col-97;dpy-2;col-14;sqt-3;dpy-7;cut-2;gst-38	http://www.ncbi.nlm.nih.gov/pubmed/16168746
	Down by 4um hemine hrg-2 mutant vs. wt	27	770	463	30409	0.000152	0.449651	0.000716	F56C9.8;tni-1;ptp-1;col-48;F58H1.5;unc-5;ajm-1;W06F12.2;sto-1;mltn-9;che-14;daf-6;F46G11.4;ast-1;nep-16;Y11D7A.9;nab-1;bed-3;col-130;acn-1;sqt-3;dpy-7;glf-1;col-174;C32H11.3;col-109;gst-38	http://www.ncbi.nlm.nih.gov/pubmed/22303006
	Light and temperature driven	67	770	1642	30409	0.000154	0.455924	0.000725	set-18;fhod-1;unc-1;pcp-2;unc-44;Y52E8A.3;hum-4;sorb-1;C34C12.6;ajm-1;W06F12.2;B0507.3;mapk-15;F07A5.4;lin-11;ceh-32;nhr-43;mul-1;Y105C5B.15;mltn-9;pho-8;H20E11.3;vab-15;hum-6;cpg-24;ZK742.3;fbxc-34;col-76;F55G11.8;hsp-12.1;tbx-8;R12E2.14;F46G11.4;R12E2.15;suro-1;Y11D7A.9;F58E6.13;F22E5.1;F15B9.8;C49F8.3;Y71F9AL.7;dpy-2;C01G6.9;Y11D7A.5;C10F3.7;col-121;dod-17;H10E21.4;ZK154.1;dpy-7;C32H11.4;spp-13;atf-8;T20F5.4;hil-7;T04C12.1;cut-2;lpr-4;Y38A10A.2;Y64H9A.2;col-165;C14A4.9;tts-2;F55G11.2;C02E7.7;gst-38;C17H12.6	http://www.ncbi.nlm.nih.gov/pubmed/20967231
	Activated by skn-1 (Germ cell absence)	29	770	521	30409	0.000179	0.529967	0.000841	comt-3;ugt-48;Y52E8A.3;gst-13;clec-196;D2045.8;F01D5.3;dod-24;H20E11.3;unc-3;F55G11.8;cbl-1;ifa-3;T03G6.1;wrt-6;F31D4.5;Y23H5B.8;rml-3;atf-2;dod-17;C32H11.4;sups-1;asp-14;C35A5.11;F55G11.2;comt-4;clec-3;F01D5.6;gst-38	http://www.ncbi.nlm.nih.gov/pubmed/26196144
	UP by E. carotovora (Wong)	30	770	548	30409	0.00018	0.531056	0.000842	C16B8.4;W01C8.5;ptp-1;ceh-27;ZK84.1;T06A4.3;rrc-1;egl-43;gst-13;F59B2.9;unc-86;ttx-1;osg-1;ZK265.7;Y38H6C.16;K09F5.6;ptr-18;Y7A9D.1;mks-6;T09F5.1;tbx-8;clc-6;C46A5.4;dyf-6;col-104;cut-5;sqt-3;F41F3.3;wrt-4;abu-14	http://www.ncbi.nlm.nih.gov/pubmed/17875205
	Down youngadults vs gld1	13	770	137	30409	0.000198	0.584366	0.000925	col-125;Y48G8AL.12;ram-2;col-97;col-104;col-130;col-14;Y47D7A.13;F41F3.3;grl-16;col-77;col-65;C02E7.7	https://pubmed.ncbi.nlm.nih.gov/26759963/
	UP by skn-1(RNAi) in glp-1(ts)	29	770	526	30409	0.00021	0.619532	0.000979	comt-3;ugt-48;Y52E8A.3;gst-13;clec-196;D2045.8;F01D5.3;dod-24;H20E11.3;unc-3;F55G11.8;cbl-1;ifa-3;T03G6.1;wrt-6;F31D4.5;Y23H5B.8;rml-3;atf-2;dod-17;C32H11.4;sups-1;asp-14;C35A5.11;F55G11.2;comt-4;clec-3;F01D5.6;gst-38	https://pubmed.ncbi.nlm.nih.gov/26196144/
	Down overexpressed SIR-2.1	44	770	953	30409	0.000215	0.633823	0.001	ifp-1;col-125;col-99;ptr-18;pqn-74;suro-1;Y11D7A.9;col-107;ram-2;F15B9.8;D2005.6;col-10;col-97;col-104;C45B2.3;col-130;pag-3;phat-2;F56D3.1;dpy-17;Y11D7A.5;cutl-17;sqt-3;Y43F8B.3;Y47D7A.13;dpy-7;C32H11.4;tag-297;C02E7.6;F41F3.3;col-77;wrt-1;col-174;K02D3.2;ZK180.5;grl-7;col-65;col-165;C35A5.5;F09F9.2;C02E7.7;col-109;F39D8.3;F01D5.6	http://www.ncbi.nlm.nih.gov/pubmed/16256736
	Down by B. thuringiensis at 12 h (BT247, 1:10) (Yang)	52	770	1194	30409	0.000216	0.63906	0.00100639	cat-4;kin-15;C08F1.10;tmc-2;ced-11;D1005.2;tni-1;F10D11.6;pcp-2;T19B10.5;C34C12.6;tsp-11;blmp-1;gst-13;cdh-1;B0365.9;nhr-43;grdn-1;D2045.8;Y105C5B.15;ZC374.2;dod-24;let-653;eya-1;fbxc-51;mps-2;msra-1;gst-6;his-24;lam-3;F53B3.5;col-76;hsp-12.1;clec-266;T09B4.5;cbl-1;ngn-1;noah-2;fkh-2;noah-1;F22E5.1;R07E3.6;C49F8.3;col-10;F44E2.4;fkb-7;acn-1;phat-2;cpt-4;C32H11.4;asp-14;F55G11.2	http://www.ncbi.nlm.nih.gov/pubmed/25720978
	Age markers Top 50	8	770	49	30409	0.000221	0.653122	0.00102692	unc-53;fbxc-51;igcm-4;msra-1;Y97E10C.1;W03F9.4;aqp-2;asp-14	http://www.ncbi.nlm.nih.gov/pubmed/18778409
	Down by daf-16 starvation L1	30	770	555	30409	0.000222	0.65636	0.00103039	cutl-10;sfrp-1;insc-1;pcp-2;alr-1;mlt-10;ZK84.1;K01A2.5;aat-2;Y105C5B.15;ZC374.2;asns-1;let-653;H20E11.3;igcm-3;grh-1;ZC190.4;cbl-1;col-107;bed-3;ZC168.2;igdb-3;R05G9R.1;D2005.6;F49E12.12;cbn-1;C32H11.4;C32H11.3;clec-143;F55G11.2	http://www.ncbi.nlm.nih.gov/pubmed/26656736
	UP by cep-1	11	770	100	30409	0.000228	0.672155	0.00105353	suro-1;col-107;F15B9.8;col-97;lgc-21;grl-5;pqn-32;tag-297;C02E7.6;abu-14;C02E7.7	http://www.ncbi.nlm.nih.gov/pubmed/24586177
	Down sma-9 knock-out	5	770	13	30409	0.000243	0.717642	0.00112307	cyp-13B1;K02E10.4;dod-17;M03B6.3;F55G11.2	http://www.ncbi.nlm.nih.gov/pubmed/17397820
	UP by mianserin but not aging on day 5	36	770	726	30409	0.000245	0.724471	0.00113199	sdz-8;C08F1.10;fbxc-24;R11G1.7;F13D11.4;F01D5.3;mul-1;Y105C5B.15;C46C11.4;F46E10.2;cpg-24;gst-6;bath-10;cutl-2;F55G11.8;dsl-3;hlh-16;dao-2;C08F1.11;bus-12;agr-1;W03B1.3;wrt-10;Y65A5A.1;T03G6.1;Y71F9AL.7;F33H2.8;dpy-17;maph-9;C40A11.3;dpy-14;rml-3;Y102A11A.5;C32H11.4;C32H11.3;clec-3	http://www.ncbi.nlm.nih.gov/pubmed/26623667
	Down by met-2 set-25 mutant L1	30	770	559	30409	0.00025	0.739217	0.00115322	ugt-48;pcp-2;C34C12.6;K01A2.4;ZK512.1;cest-17;F01D5.3;dpy-10;Y38H6C.16;F55G11.8;C06E7.4;lin-42;F17B5.8;dyf-7;fbn-1;bed-3;mlt-8;bus-17;C09F9.2;W03B1.3;C49F8.3;Y65A5A.1;sym-1;acn-1;nhr-270;T19C4.1;C44H9.7;subs-4;C32H11.3;nspg-7.2	http://www.ncbi.nlm.nih.gov/geo/query/acc.cgi?acc=GSE79597
	Up in atf-7 raised on P. aeruginosa	19	770	275	30409	0.000253	0.746644	0.001163	F10D11.6;F14B8.5;Y52E8A.3;unc-5;B0507.3;F01D5.3;mul-1;dod-24;H20E11.3;F55G11.8;dod-17;C32H11.4;C32H11.3;clec-143;F55G11.2;gst-30;clec-3;nspg-7.2;gst-38	https://pubmed.ncbi.nlm.nih.gov/30789901/
	UP by npr-1 (ad609) mutant	12	770	121	30409	0.000261	0.772079	0.00120075	gst-35;pcp-2;Y18H1A.9;mul-1;dod-24;F55G11.8;hch-1;C32H11.4;tag-297;C32H11.3;comt-4;nspg-7.2	http://www.ncbi.nlm.nih.gov/pubmed/24586193
	Enriched in muscle	32	770	617	30409	0.000271	0.80065	0.00124325	set-18;tag-343;Y46D2A.1;tni-1;lim-7;unc-44;col-48;sup-12;K01A2.4;F46C8.3;dep-1;dyb-1;hlh-1;col-125;mps-2;tag-278;R12E2.14;eva-1;R04B3.1;col-107;C26F1.1;nab-1;C46A5.4;col-10;plpr-1;col-14;dpy-3;C02E7.6;F41F3.3;col-77;ZK180.5;col-165	http://www.ncbi.nlm.nih.gov/pubmed/22102824
	Down by 16 mg/l aldicarb	18	770	253	30409	0.000274	0.809108	0.00125443	set-18;che-12;set-30;clc-7;F07A5.4;hlh-1;bus-19;M03F8.1;Y48G8AL.12;talp-3;nhr-127;ZK381.2;Y73E7A.8;col-121;Y102A11A.5;lpr-5;C10G8.2;lpr-4	http://www.ncbi.nlm.nih.gov/pubmed/21253838
	Increased siRNA reads by mut-16(pk710) mutant	11	770	103	30409	0.00029	0.856062	0.00132517	set-18;lim-8;mltn-9;wrt-9;cbl-1;fmi-1;plpr-1;dmd-5;C05E7.1;spp-13;swt-5	http://www.ncbi.nlm.nih.gov/pubmed/21245313
	Down by Ochrobactrum MYb71 in Ad7	6	770	24	30409	0.000293	0.86442	0.00133604	dod-24;F55G11.8;asp-14;F55G11.2;clec-3;C17H12.6	https://pubmed.ncbi.nlm.nih.gov/31440221/
	L1 mRNA-tagging derived muscle	53	770	1241	30409	0.000297	0.87587	0.00135165	sdz-8;tni-1;sad-1;unc-44;C14H10.2;ZK84.1;F46C8.3;somi-1;F19C7.8;egl-43;T27A10.6;col-125;his-7;mnp-1;ptr-18;his-24;T13C2.3;bath-10;hsp-12.1;R12E2.15;lin-42;zag-1;col-107;Y71H2AM.15;ZK822.1;ram-2;F15B9.8;W03B1.3;col-10;R02D5.1;col-97;dmd-5;col-130;dpy-2;F56D3.1;mlt-11;dpy-17;B0393.7;pqn-32;dpy-3;sqt-3;Y47D7A.13;abu-13;C02E7.6;F41F3.3;col-77;T20F5.4;hil-7;ZK180.5;cut-2;col-65;clec-163;C02E7.7	http://www.ncbi.nlm.nih.gov/pubmed/12214599,http://www.ncbi.nlm.nih.gov/pubmed/17848203
	UP by P. aeruginosa (Bond)	18	770	256	30409	0.000314	0.928045	0.00142996	Y46D2A.1;Y52E8A.3;cyp-13B1;B0507.3;mul-1;dod-24;clec-74;dod-17;C32H11.4;C32H11.3;clec-143;clec-163;F55G11.2;comt-4;clec-3;nspg-7.2;gst-38;C17H12.6	http://www.ncbi.nlm.nih.gov/pubmed/25474640
	UP by high salt (King)	9	770	68	30409	0.000315	0.931578	0.0014332	cyp-13B1;noah-1;wrt-10;F44E2.4;mlt-11;lpr-3;cpt-4;lpr-6;lpr-4	https://www.ncbi.nlm.nih.gov/pubmed/27111894
	Down by B. thuringiensis (BT247), C. elegans strain MY18	17	770	233	30409	0.000322	0.951472	0.00146156	ptp-1;ZK742.3;R12E2.15;Y48G8AL.12;col-97;F56D3.1;grl-5;sqt-3;lpr-5;Y47D7A.13;lips-6;C02E7.6;F41F3.3;grl-16;grl-7;cut-2;C02E7.7	http://www.ncbi.nlm.nih.gov/pubmed/21931778
	Down by Heat shock (Jeffers)	10	770	86	30409	0.00033	0.97498	0.00149537	ced-11;fbxc-24;efl-3;tbx-2;hlh-14;madd-2;cnd-1;igcm-4;Y65A5A.1;K05C4.9	https://www.ncbi.nlm.nih.gov/pubmed/27979995
	Down by Juglone (oxidate stress)	16	770	211	30409	0.00034	1	0.00153615	Y110A2AL.4;unc-44;W06F12.2;skr-21;tbb-4;aqp-2;hch-1;Y41D4B.6;dpy-17;dpy-14;col-121;Y47D7A.13;lips-6;asp-14;hil-7;cut-3	http://www.ncbi.nlm.nih.gov/pubmed/25211548
	Down S. marcescens 24 h, cDNAArray	14	770	167	30409	0.00035	1	0.00157934	C16B8.4;unc-44;F13C5.2;eya-1;ham-1;dlg-1;his-24;F53B3.5;clec-266;daf-6;T09B4.5;aqp-2;hil-3;bus-8	http://www.ncbi.nlm.nih.gov/pubmed/21602919
	HLH-2 and CND-1 targets	87	770	2347	30409	0.000355	1	0.00160134	Y73F8A.5;Y110A2AL.4;ric-3;sdz-8;F56C9.8;B0198.3;W01C8.5;F43B10.1;unc-44;C14H10.2;ddr-1;R11G1.7;unc-5;C26B9.6;tsp-11;T06A4.3;dyf-1;rig-1;C02B10.3;Y67D8C.9;sto-1;F07A5.4;fbxb-88;F13D11.4;his-7;eya-1;H20E11.3;osg-1;fbxc-51;F46E10.2;C35E7.4;inx-6;K09F5.6;vab-15;Y7A9D.1;igcm-4;mps-2;tag-273;msra-1;syg-2;C40A11.6;fbxb-77;tbx-8;unc-75;nhr-91;ngn-1;ast-1;fbxc-20;unc-30;C08F1.11;W03F9.4;lgc-27;fbn-1;ram-2;C03A3.1;F47C12.6;cank-26;F09F9.4;ins-2;twk-11;wrt-10;Y65A5A.1;bbs-9;F41F3.8;C45B2.3;maph-9;ccep-290;grl-5;mltn-3;mks-5;mboa-1;sqt-3;W04A8.4;abu-13;sups-1;F41F3.3;R02E4.2;H42K12.3;cyp-23A1;K02D3.2;cpg-19;C38C6.3;Y38A10A.2;phat-5;C17E4.1;ZK829.3;R12A1.3	http://www.ncbi.nlm.nih.gov/pubmed/19632181
	Down lin-26 RNAi in mex-3 mutant strain	16	770	212	30409	0.000357	1	0.00160793	D1005.2;ZK84.1;nlr-1;clec-196;let-653;dpy-10;F46E10.2;cpg-24;tbx-8;dao-2;clc-6;F58E6.13;col-10;dpy-14;col-121;cyp-23A1	http://www.ncbi.nlm.nih.gov/pubmed/18277379
	UP by Cu2 in kgb-1 mutant	18	770	260	30409	0.000376	1	0.0016895	comt-3;sdz-8;D1005.2;F10G8.8;F56D5.3;ajm-1;nhr-43;mls-2;hlh-16;Y11D7A.9;osm-12;F43D9.1;cutl-28;sups-1;gst-30;comt-4;ugt-38;ugt-3	http://www.ncbi.nlm.nih.gov/pubmed/23437011
	UP Food vs. Starve 3 h	22	770	362	30409	0.000416	1	0.00186567	C08F1.10;pcp-2;col-48;ZK84.1;cyp-13B1;dpy-10;Y38H6C.16;hsp-12.1;cpn-2;T09B4.5;W03F9.4;noah-2;F22E5.1;phg-1;col-97;mlt-11;lpr-6;C32H11.4;ptr-4;lron-2;F09F9.2;C17H12.6	http://www.ncbi.nlm.nih.gov/pubmed/19251593,http://www.ncbi.nlm.nih.gov/pubmed/21445366
	UP High pH Strain RC301 vs. N2	12	770	128	30409	0.000425	1	0.0019048	C16B8.4;ajm-1;F46C8.3;aat-2;C32D5.12;Y38H6C.16;hst-3.2;cutl-29;zip-7;cutl-13;M03F8.1;D2005.6	http://www.ncbi.nlm.nih.gov/pubmed/22669615
	UP osm-11 mutant	20	770	312	30409	0.000426	1	0.00190745	Y37D8A.16;cyp-13B1;sto-1;skr-21;D2045.8;his-24;clec-266;T09B4.5;noah-2;ces-2;aqp-2;noah-1;hch-1;wrt-10;sym-1;dpy-17;dpy-14;lpr-3;W04A8.4;cpt-4	http://www.ncbi.nlm.nih.gov/pubmed/20126308
	UP unc-120 RNAi in mex-3 mutant strain	16	770	216	30409	0.000435	1	0.00194421	C08F1.10;C14H10.2;Y67D8C.9;F13C5.2;efl-3;tbx-2;igcm-3;fbxc-51;cki-1;mps-2;his-24;C40A11.6;ces-2;R04B3.3;hil-3;hil-7	http://www.ncbi.nlm.nih.gov/pubmed/18277379
	Down by hemin 500 um vs. 20 um	15	770	194	30409	0.000456	1	0.00203187	set-18;K01A2.4;lin-11;cuti-1;che-14;his-31;bus-12;B0393.5;cut-5;atf-2;Y102A11A.5;lpr-5;cbn-1;atf-8;T26C5.2	http://www.ncbi.nlm.nih.gov/pubmed/18418376
	up at 3 h NaCl and dpy-7	18	770	266	30409	0.000488	1	0.00217271	F14B8.5;F14B8.5;glb-8;glb-8;Y102A11A.2;Y102A11A.2;pho-8;pho-8;T21D12.7;T21D12.7;fbxc-20;fbxc-20;W03F9.4;W03F9.4;ces-2;ces-2;plpr-1;plpr-1	https://pubmed.ncbi.nlm.nih.gov/29487136/
	HLH-2 and HLH-3 targets	134	770	3987	30409	0.000494	1	0.00219853	Y73F8A.5;ric-3;T22F7.3;efn-2;sdz-8;feh-1;lron-12;B0198.3;Y46D2A.1;W01C8.5;F43B10.1;insc-1;F14B8.5;che-3;T10B5.10;cutl-20;C14H10.2;ddr-1;R11G1.7;ZK1010.8;unc-5;F20D6.10;tsp-11;mlt-10;T06A4.3;dyf-1;rig-1;sto-1;lrch-1;fbxb-88;efl-3;daf-10;glb-8;mul-1;ltd-1;mltn-9;unc-86;his-7;ttx-1;osg-1;fbxc-51;F46E10.2;fmil-1;C35E7.4;inx-6;vab-15;unc-3;Y7A9D.1;igcm-4;mps-2;bus-19;ddr-2;wrt-9;pax-3;msra-1;C05A9.2;crb-1;syg-2;cutl-2;C40A11.6;lim-4;fbxb-77;nphp-4;ceh-34;tbx-8;nhr-91;eva-1;tbb-4;clc-6;T09B4.5;pqn-74;ast-1;fbxc-20;C08F1.11;Y62F5A.9;W03F9.4;lgc-27;his-31;cdh-5;oac-51;C03A3.1;egl-38;cank-26;F09F9.4;bus-12;agr-1;B0393.5;lipl-6;ins-2;dyf-6;twk-11;Y65A5A.1;ceh-16;bbs-9;del-2;T01D3.3;F41F3.8;T03G6.1;sym-1;C08G9.2;egl-46;phat-2;K01D12.1;famh-161;maph-9;grl-5;B0393.7;atf-2;pax-1;hhat-1;sqt-3;nphp-1;W04A8.4;abu-13;cbn-1;pqn-73;C02E7.6;sups-1;F41F3.3;R02E4.2;C32H11.3;Y57G11C.39;cyp-23A1;spp-13;cpg-19;C38C6.3;Y53F4B.25;phat-5;C17E4.1;ZK829.3;R12A1.3;W08G11.1;C02E7.7;nspg-7.2	http://www.ncbi.nlm.nih.gov/pubmed/19632181
	UP exposed to gacA Mutant vs. Wild-Type P. aeruginosa Strain PA14	15	770	196	30409	0.000505	1	0.00224116	cat-4;Y52E8A.3;D2045.8;mul-1;H20E11.3;gst-6;clec-74;dod-17;C32H11.3;clec-143;clec-163;comt-4;clec-3;gst-38;C17H12.6	http://www.ncbi.nlm.nih.gov/pubmed/17096597
	UP treated by pRJ-Fr. 5	13	770	153	30409	0.000545	1	0.00241689	C08F1.10;fbxc-24;clec-196;hlh-14;fbxc-51;jmjd-3.2;cnd-1;fbxc-34;C40A11.6;clec-266;T09B4.5;dmd-5;comt-4	http://www.ncbi.nlm.nih.gov/pubmed/21858156
	Up by Rapamycin (Admasu)	12	770	132	30409	0.000552	1	0.00244447	pqn-74;K01D12.1;T25E4.1;C02E7.6;R02F11.1;ZK180.5;E01G6.1;F41G3.3;col-65;abu-14;R12A1.3;C02E7.7	https://www.sciencedirect.com/science/article/pii/S1534580718306993#app2
	UP let-418 RNAi	33	770	676	30409	0.000606	1	0.00267889	F10D11.6;col-48;T19B10.5;peb-1;lam-3;ZC190.4;C06E7.4;pqn-74;fbxc-20;C26F1.1;ram-2;col-97;col-104;col-130;mab-7;K01D12.1;T25E4.1;abu-12;cut-5;col-14;Y47D7A.13;W04A8.4;tag-297;lips-6;grl-16;col-77;skpo-2;ZK180.5;col-65;abu-14;F49D11.6;W08G11.1;col-109	http://www.ncbi.nlm.nih.gov/pubmed/21060680
	Down in PA infection recovery period R3	21	770	347	30409	0.000612	1	0.00269822	Y52E8A.3;gst-13;mul-1;dod-24;H20E11.3;gst-6;F55G11.8;clec-74;F22E5.1;dod-17;cpt-4;C32H11.4;M03B6.3;C32H11.3;asp-14;clec-143;clec-163;F55G11.2;clec-3;gst-38;C17H12.6	https://www.tandfonline.com/doi/full/10.1080/21505594.2016.1222334
	UP by mid acrylamide 4H	13	770	155	30409	0.000612	1	0.00269822	cat-4;comt-3;gst-13;msra-1;gst-6;col-76;F15B9.8;dod-17;C32H11.4;wrt-4;C32H11.3;gst-30;clec-3	http://www.ncbi.nlm.nih.gov/geo/query/acc.cgi?acc=GSE42592
	UP unc-37 mutant A-class neurons	32	770	648	30409	0.000617	1	0.00271394	unc-79;ric-3;unc-1;F57B7.2;inx-1;sad-1;ptp-1;unc-44;jnk-1;unc-6;unc-5;nlr-1;jmjd-3.1;lrch-1;his-7;let-653;magu-3;ceh-6;egl-5;zig-10;syd-1;zag-1;ast-1;his-31;C48B4.3;wrt-10;F44E2.4;K05C4.9;ZK287.1;B0205.4;lpr-3;lpr-6	http://www.ncbi.nlm.nih.gov/pubmed/17289921
	Down mep-1 RNAi	30	770	593	30409	0.000647	1	0.00284507	Y110A2AL.4;sdz-8;tni-1;pcp-2;lin-11;D2045.8;F01D5.3;Y105C5B.15;dod-24;H20E11.3;fbxc-51;Y38H6C.16;vab-15;irk-2;gst-6;mks-6;his-24;F55G11.8;lin-32;Y97E10AR.1;sym-1;dod-17;nspg-4;nphp-1;C32H11.4;asp-14;ZK682.7;F55G11.2;gst-30;nspg-7.2	http://www.ncbi.nlm.nih.gov/pubmed/21060680
	UP hlh-1 induced 6H, muscle	9	770	76	30409	0.000674	1	0.0029585	rhgf-2;lam-3;ceh-22;R04B3.3;C18E9.7;mlt-11;F31D4.5;subs-4;cyp-23A1	http://www.ncbi.nlm.nih.gov/pubmed/17848203
	Down by Toxic-Se (selenium)	8	770	59	30409	0.000706	1	0.00309378	zmp-2;F13D11.4;wrt-10;fkb-7;dpy-17;W04A8.4;T05C1.3;F49D11.6	http://www.ncbi.nlm.nih.gov/pubmed/24971995
	Down by lin-35 mutant (Petrella)	12	770	136	30409	0.000709	1	0.00309903	zmp-2;K08E7.5;C26B9.3;ugt-57;fkb-7;F56D3.1;mlt-11;T25E4.1;col-121;T26C5.2;T09D3.3;cut-3	http://www.ncbi.nlm.nih.gov/pubmed/21343362
	Down by daf-12(rh273) mutant	12	770	136	30409	0.000709	1	0.00309903	gst-13;F01D5.3;dod-24;F55G11.8;C53A5.2;ceh-45;dod-17;C32H11.4;asp-14;osr-1;F55G11.2;C17H12.6	http://www.ncbi.nlm.nih.gov/pubmed/15489294
	Down pie-1; pal-1(RNAi) mutant 122 min after 4 cell stage	31	770	625	30409	0.000711	1	0.00309956	fbxc-24;unc-6;mig-10;ajm-1;lin-17;ZK930.6;unc-120;unc-130;hlh-1;F46E10.2;elt-6;vab-15;fbxb-77;che-14;tbx-8;nhr-25;R12E2.14;R12E2.15;dex-1;aqp-2;noah-1;dyf-4;col-10;T19A5.3;phat-2;B0393.7;sqt-3;T16G1.2;grl-16;ZK180.5;D2092.8	http://www.ncbi.nlm.nih.gov/pubmed/15772128
	UP by B. thuringiensis (BT247), C. elegans strain N2	13	770	158	30409	0.000726	1	0.00316102	Y50E8A.5;unc-44;snf-11;efl-3;C35E7.2;let-653;nhr-25;T25E4.1;Y43F8B.3;cky-1;T20F5.4;cut-3;C17H12.6	http://www.ncbi.nlm.nih.gov/pubmed/21931778
	Down in nuo-6 (Wu)	10	770	96	30409	0.000745	1	0.00323807	mlt-10;pho-8;T07G12.3;F15H10.8;W05B2.2;mboa-1;lips-6;wrt-4;F49D11.6;W08G11.1	https://pubmed.ncbi.nlm.nih.gov/30563508/
	Down by B. thuringiensis at 6h (BT247, 1:2) (Yang)	38	770	832	30409	0.000754	1	0.00327534	cat-4;D1005.2;pcp-2;T06A4.3;K01A2.4;blmp-1;B0365.9;nhr-43;col-125;Y105C5B.15;ZC374.2;dod-24;hum-6;msra-1;gst-6;col-76;F17B5.8;cbl-1;pqn-74;noah-2;ZK822.1;ram-2;sym-1;R57.2;acn-1;phat-2;dod-17;sqt-3;Y47D7A.13;C32H11.4;tag-297;C02E7.6;C32H11.3;asp-14;ZK180.5;clec-163;F55G11.2;C02E7.7	http://www.ncbi.nlm.nih.gov/pubmed/25720978
	UP pie-1 mutant 41 min after 4 cell stage	25	770	460	30409	0.000765	1	0.00331537	sem-4;inx-1;ZK1010.8;ajm-1;mlt-10;F19C7.8;nhr-67;Y102A11A.2;tsp-14;osg-1;unc-3;F20C5.6;bath-10;C40A11.6;plx-2;ceh-22;cutl-16;bus-12;gei-13;lgc-21;pqn-13;atf-8;M195.2;swt-5;F55G11.2	http://www.ncbi.nlm.nih.gov/pubmed/15772128
	Down by daf-2;rsks-1 mutant	51	770	1234	30409	0.000809	1	0.00350465	feh-1;F58G1.7;ugt-48;lad-2;pcp-2;hum-4;T10B5.10;mlt-10;ZK84.1;egl-43;C15C6.1;cdh-1;dyb-1;Y18H1A.9;F01D5.3;mul-1;rhgf-2;Y105C5B.15;ZC374.2;dod-24;mltn-9;pho-8;cutl-25;ttx-1;dsl-3;tbx-8;hpo-36;cutl-13;lin-42;cbl-1;ceh-45;mlt-8;F22E5.1;R07E3.6;phlp-2;col-10;osm-12;T06A4.1;ceh-8;dpy-1;Y73E7A.8;F31D4.5;pqn-32;W05B2.2;dod-17;F43D9.1;C32H11.4;F56D2.3;F55G11.2;C17H12.6;ugt-3	http://www.ncbi.nlm.nih.gov/pubmed/24332851
	UP by B. thuringiensis at 6h (BT247, 1:10) (Yang)	35	770	748	30409	0.00084	1	0.00363224	Y37D8A.16;tag-343;F56C9.8;Y46D2A.1;R11G1.2;F14B8.5;mig-10;ZK1010.8;F20D6.10;W06F12.2;unc-53;sto-1;C53C11.5;cest-16;ifp-1;Y102A11A.2;mnp-1;cki-1;dao-2;ZC190.4;tag-278;daam-1;nab-1;mlt-8;aqp-2;bro-1;F15B9.8;C18E9.7;phg-1;wrt-10;T19C4.1;dpy-3;lpr-4;swt-5;col-65	http://www.ncbi.nlm.nih.gov/pubmed/25720978
	UP vab-7 RNAi in mex-3 mutant strain	11	770	118	30409	0.000854	1	0.00368786	Y110A2AL.4;sto-1;fbxc-51;mps-2;lam-3;syg-2;ceh-34;his-31;hil-3;F13E9.11;W04A8.4	http://www.ncbi.nlm.nih.gov/pubmed/18277379
	UP lin-26 RNAi in mex-3 mutant strain	15	770	207	30409	0.000864	1	0.00372338	C08F1.10;unc-5;Y67D8C.9;efl-3;eya-1;ptp-4;igcm-3;fbxc-51;jmjd-3.2;cwn-2;nhr-25;dex-1;ces-2;cutl-28;W04A8.4	http://www.ncbi.nlm.nih.gov/pubmed/18277379
	Down Food vs. Starve 24 h	35	770	753	30409	0.000941	1	0.00404889	Y110A2AL.4;che-12;nhr-60;F13C5.2;fbxb-88;lin-11;skr-21;prkl-1;unc-86;magu-3;vab-23;B0228.6;dma-1;fbxc-51;C35E7.4;irx-1;mks-6;his-24;ZK742.3;zig-10;che-11;ast-1;unc-30;C14A11.2;aqp-2;hil-3;rig-5;dyf-6;Y97E10AR.1;R02D5.1;K05C4.9;hbl-1;C32H11.3;hil-7;T04C12.1	http://www.ncbi.nlm.nih.gov/pubmed/19251593,http://www.ncbi.nlm.nih.gov/pubmed/21445366
	UP lin-14 (n179ts) mutant	8	770	62	30409	0.000954	1	0.00409895	ifp-1;peb-1;R12E2.15;noah-2;ugt-57;sym-1;mlt-11;C02E7.7	http://www.ncbi.nlm.nih.gov/pubmed/16314527
	Down by mec-3(e1338) mutant	20	770	334	30409	0.000967	1	0.0041491	cat-4;ZK84.1;lim-8;EEED8.2;dex-1;daam-1;T01B6.1;Y11D7A.9;F58E6.13;bed-3;cut-6;cut-5;C10F3.7;F26A10.2;pqn-73;T05H10.3;C35A5.11;T04C12.1;rocf-1;F39D8.3	http://www.ncbi.nlm.nih.gov/pubmed/23889932
	Up in npr-1 by P. aeruginosa PA14 infection 24 h	17	770	258	30409	0.000971	1	0.00416342	Y46D2A.1;pcp-2;F01D5.3;mul-1;dod-24;H20E11.3;gst-6;F55G11.8;clec-74;F17B5.8;dod-17;C32H11.4;C32H11.3;clec-143;F55G11.2;clec-3;gst-38	https://pubmed.ncbi.nlm.nih.gov/27066825/
	Down by mercury mid 4H	27	770	525	30409	0.00100727	1	0.00431081	tag-343;cyp-42A1;K01A2.4;ifp-1;let-653;pho-8;dpy-10;dao-2;K08E7.5;F58E6.13;hil-3;phlp-2;wrt-10;T03G6.1;sym-1;col-130;dpy-2;rml-3;lpr-3;lpr-5;qua-1;lpr-6;ZC449.2;glf-1;K02D3.2;cpg-19;cut-2	http://www.ncbi.nlm.nih.gov/geo/query/acc.cgi?acc=GSE42592
	Endoderm genes	23	770	416	30409	0.00104624	1	0.00447112	Y37D8A.16;tag-343;Y46D2A.1;F14B8.5;B0507.3;gst-13;zmp-2;cest-17;ifp-1;clec-196;Y102A11A.2;ncam-1;F46E10.2;ttr-52;ZK742.3;cwn-2;cbl-1;C26F1.1;lhfp-4;Y102A11A.5;cpt-4;T04C12.1;C17E7.13	http://www.ncbi.nlm.nih.gov/pubmed/25487147
	Glycoproteins GaL6 binding	18	770	285	30409	0.00105059	1	0.00448323	Y73F8A.5;lad-2;unc-5;snf-11;C06G1.1;ace-3;ZC374.2;mnp-1;lam-3;syg-2;clec-266;fbn-1;noah-1;K02E10.4;B0393.7;R09E10.5;pqn-73;T05H10.3	http://www.ncbi.nlm.nih.gov/pubmed/17761667
	Changed by Chlorpyrifos+Diazinon 16C	30	770	612	30409	0.00105385	1	0.00449063	F58G1.7;tsp-17;lin-14;W06F12.2;unc-53;Y34B4A.10;F46C8.3;mapk-15;zmp-2;C06G1.1;T27A10.6;Y105C5B.15;his-7;eya-1;ptr-18;cnd-1;cutl-29;F44E2.4;bbs-9;Y71F9AL.7;F31D4.5;grl-5;pqn-32;clec-180;mam-1;H03E18.1;C32H11.4;wrt-4;C38C6.3;F55G11.2	http://www.ncbi.nlm.nih.gov/pubmed/21931806
	UP by hemin 20 um vs. 4um	12	770	143	30409	0.00107379	1	0.004569	tag-241;unc-5;lin-11;F01D5.3;C56G2.4;C24 h10.3;dao-2;lipl-6;lpr-5;lpr-6;sups-1;asp-14	http://www.ncbi.nlm.nih.gov/pubmed/18418376
	UP pie-1; pal-1(RNAi) mutant 122 min after 4 cell stage	22	770	390	30409	0.00107686	1	0.00457551	sfrp-1;cutl-21;ptp-1;nlf-1;unc-44;F10G8.8;skr-21;ncam-1;unc-3;ZK742.3;C40A11.6;T09F5.1;hlh-16;T09B4.5;ceh-22;kqt-1;K08E7.6;Y102A11A.5;ZC449.2;hil-7;osr-1;Y38A10A.2	http://www.ncbi.nlm.nih.gov/pubmed/15772128
	UP by clk-1 mutant	41	770	940	30409	0.00108232	1	0.00459208	cutl-10;kin-15;comt-3;ptp-1;unc-44;C34C12.6;unc-5;lin-17;somi-1;unc-130;gst-13;prkl-1;D2045.8;C23H3.9;elt-6;egl-5;gst-6;col-76;T14B1.1;cbl-1;nab-1;cdh-5;mlt-8;noah-1;C46A5.4;C45B2.3;acn-1;lgc-21;wrt-6;F46C8.8;abu-12;col-14;clec-180;Y102A11A.5;C32H11.4;C02E7.6;M03B6.3;grl-16;C10G8.2;ZK180.5;comt-4	http://www.ncbi.nlm.nih.gov/pubmed/19360127
	UP by temperature shift (34to20)	37	770	820	30409	0.0011062	1	0.00468669	tni-1;ZK1010.8;K01A2.5;clec-196;his-7;ptr-18;grh-1;C53A5.2;Y62F5A.9;ces-2;his-31;ZK822.1;mam-3;C06E7.88;lpr-7;F15B9.8;W09G12.10;C49F8.3;K05C4.9;col-97;grl-15;phat-2;lips-9;dpy-17;grl-5;Y11D7A.5;rml-3;Y102A11A.5;cpt-4;glf-1;K02D3.2;F30A10.2;ZC21.10;Y37A1B.7;C14A4.9;F09F9.2;D2092.8	https://www.ncbi.nlm.nih.gov/pubmed/27688402
	Down in abundance day 22 vs. day 1, proteomics	20	770	338	30409	0.0011111	1	0.00470067	set-18;gst-13;ifp-1;col-125;msra-1;gst-6;cbl-1;noah-2;mlt-8;noah-1;F44E2.4;acn-1;mlt-11;lpr-3;lpr-5;qua-1;tag-297;glf-1;fkb-4;spp-13	http://www.ncbi.nlm.nih.gov/pubmed/25957690
	Down by ser-3;ser-6 mutant	9	770	82	30409	0.0011165	1	0.00471679	cat-4;pcp-2;dod-24;ttx-1;F55G11.8;dod-17;C32H11.4;F55G11.2;clec-3	https://www.ncbi.nlm.nih.gov/pubmed/28105749
	Cluster 4, cycling expression postembryonic	27	770	530	30409	0.00115245	1	0.00486167	cutl-10;set-18;feh-1;cutl-21;ced-11;F14D12.1;unc-6;W06F12.2;ensh-1;nhr-60;somi-1;F32D1.3;snf-11;Y55D5A.1;sto-1;aat-2;kal-1;lin-11;cutl-23;grdn-1;pho-8;cki-1;Y75B8A.6;clc-6;Y97E10C.1;ZK287.1;T19C4.1	http://www.ncbi.nlm.nih.gov/pubmed/24036951
	UP Food vs. Starve 0H	6	770	32	30409	0.00117339	1	0.00494298	T16G1.2;cpt-4;col-77;ZK180.5;C02E7.7;D2092.8	http://www.ncbi.nlm.nih.gov/pubmed/19251593,http://www.ncbi.nlm.nih.gov/pubmed/21445366
	elt-3 targets	114	770	3382	30409	0.00130785	1	0.00550155	slo-1;cat-4;kin-15;set-18;efn-2;tsp-20;cutl-21;F58G1.7;ced-11;tsp-17;F14D12.1;B0198.3;clc-8;D1005.2;lin-14;inx-1;nlf-1;unc-44;che-3;clc-7;C14H10.2;sup-12;ddr-1;mig-10;C34C12.6;F10G8.8;alr-1;mlt-10;ZK84.1;dyf-1;rig-1;blmp-1;chs-2;C02B10.3;ZK512.1;exc-6;gst-13;Y55D5A.1;sto-1;lrch-1;fbxb-88;zmp-2;cest-17;nhr-43;skr-21;F13D11.4;ham-2;ZC374.2;mltn-9;tsp-14;cutl-25;B0228.6;osg-1;C45B11.6;C56G2.4;hum-6;unc-3;peb-1;crb-1;grh-1;lim-4;hsp-12.1;daf-6;nhr-25;T14B1.1;cbl-1;F14B4.1;F58E6.13;fbn-1;ram-2;C03A3.1;cutl-16;F53B3.3;B0393.5;dyf-6;T02G5.15;wrt-10;col-10;R02D5.1;ceh-16;del-2;T01D3.3;ifa-3;gei-13;T19A5.3;C45B2.3;pag-3;T19C4.1;F31D4.5;cut-5;F40E10.5;rml-3;atf-2;lgx-1;subs-4;H10E21.4;cky-1;cpt-4;lips-6;col-77;wrt-1;R02F11.1;cyp-23A1;asp-14;skpo-2;T20F5.4;T26C5.2;D1054.9;cut-3;C17E4.1;abu-14;W08G11.1;cyp-13A4;ugt-3	http://www.ncbi.nlm.nih.gov/pubmed/24097988
	UP of endo-siRNA in stau-1 mutant	12	770	147	30409	0.00134343	1	0.00564318	cyp-13B1;mapk-15;mps-2;irx-1;bath-10;nsy-4;eva-1;cdh-5;F31D4.5;maph-9;pqn-32;W04A8.4	http://www.ncbi.nlm.nih.gov/pubmed/26921297
	HLH-2 and HLH-10 targets	180	770	5760	30409	0.00147271	1	0.00617742	Y110A2AL.4;ric-3;T22F7.3;efn-2;sdz-8;C08F1.10;feh-1;lron-12;tsp-17;B0198.3;Y46D2A.1;W01C8.5;F43B10.1;insc-1;F10D11.6;F14B8.5;che-3;T10B5.10;cutl-20;C14H10.2;ddr-1;R11G1.7;ZK1010.8;F10G8.8;unc-5;F20D6.10;tsp-11;mlt-10;T06A4.3;dyf-1;rig-1;Y67D8C.9;sto-1;sox-2;aat-2;lrch-1;nhr-67;fbxb-88;efl-3;clec-196;daf-10;ztf-16;F13D11.4;glb-8;mul-1;Y102A11A.2;ltd-1;mltn-9;tsp-14;unc-86;his-7;H20E11.3;ttx-1;osg-1;madd-2;fbxc-51;F46E10.2;fmil-1;C35E7.4;inx-6;K09F5.6;vab-15;unc-3;Y7A9D.1;peb-1;igcm-4;mps-2;bus-19;tag-273;wrt-9;pax-3;msra-1;gst-6;C05A9.2;C24 h10.3;crb-1;syg-2;cutl-2;C40A11.6;lim-4;F55G11.8;fbxb-77;nphp-4;ceh-34;tbx-8;hlh-16;ZC190.4;eva-1;tbb-4;clc-6;T09B4.5;Y97E10C.1;ngn-1;pqn-74;ast-1;fbxc-20;C08F1.11;Y62F5A.9;W03F9.4;noah-2;lgc-27;his-31;ZC443.2;cdh-5;oac-51;C03A3.1;F47C12.6;egl-38;cank-26;F09F9.4;bus-12;agr-1;B0393.5;lipl-6;ins-2;lips-3;dyf-6;twk-11;wrt-10;Y97E10AR.1;Y65A5A.1;ceh-16;osm-12;bbs-9;plpr-1;del-2;T01D3.3;T03G6.1;Y71F9AL.7;sym-1;C08G9.2;egl-46;F33H2.8;F49E12.12;Y47G6A.32;phat-2;K01D12.1;famh-161;maph-9;grl-5;B0393.7;cutl-17;mam-1;ZK675.4;unc-42;atf-2;K08E7.6;mks-5;pax-1;hhat-1;sqt-3;nphp-1;H10E21.4;W04A8.4;abu-13;cbn-1;pqn-73;C02E7.6;sups-1;grl-16;R02E4.2;wrt-1;C32H11.3;Y57G11C.39;cyp-23A1;spp-13;cpg-19;C38C6.3;F41G3.3;Y53F4B.25;ZK682.7;Y38A10A.2;phat-5;ZC21.10;C17E4.1;R12A1.3;W08G11.1;C02E7.7;nspg-7.2;C17H12.6	http://www.ncbi.nlm.nih.gov/pubmed/19632181
	UP in L1 DD motor neurons	15	770	219	30409	0.00148003	1	0.00619932	unc-79;unc-79;sad-1;unc-44;unc-44;alr-1;nlr-1;syg-1;cwn-2;Y64G10A.7;F53C3.3;F53C3.3;unc-30;unc-30;nspg-7.2	https://pubmed.ncbi.nlm.nih.gov/26387713/
	PA14 Infection induced	14	770	195	30409	0.00148276	1	0.00620199	comt-3;gst-13;D2045.8;F01D5.3;dod-24;H20E11.3;gst-6;F55G11.8;dod-17;C32H11.4;asp-14;F55G11.2;gst-38;C17H12.6	http://www.ncbi.nlm.nih.gov/pubmed/16968778
	Down by Resveratrol N2	14	770	196	30409	0.00155224	1	0.00648342	C34C12.6;prkl-1;let-653;vab-23;daam-1;K10D3.4;lipl-6;F44E2.4;K05C4.9;wrt-6;qua-1;ptr-4;D1054.9;F49E10.2	http://www.ncbi.nlm.nih.gov/pubmed/16256736
	Down by crh-1(tz2) mutant	43	770	1022	30409	0.00158989	1	0.0066313	kin-15;ugt-48;pcp-2;col-48;ZK84.1;T27A10.6;col-125;pho-8;R12E2.15;pqn-74;Y11D7A.9;F58E6.13;cdh-5;C49F8.3;col-97;col-104;col-130;ZC84.1;wrt-6;grl-5;Y11D7A.5;col-14;H03E18.1;C05E7.1;dpy-3;Y102A11A.5;H10E21.4;Y47D7A.13;ZK154.1;tag-297;F41F3.3;grl-16;col-77;wrt-4;grl-7;cut-2;F33D4.6;agmo-1;col-65;col-165;abu-14;C02E7.7;comt-4	http://www.ncbi.nlm.nih.gov/pubmed/17900898
	Down by daf-2 mutant (Chen)	45	770	1085	30409	0.00160593	1	0.00668246	feh-1;F58G1.7;ugt-48;lad-2;pcp-2;T10B5.10;ZK84.1;T06A4.3;egl-43;cdh-1;dyb-1;Y18H1A.9;F01D5.3;mul-1;rhgf-2;Y105C5B.15;ZC374.2;dod-24;mltn-9;pho-8;H20E11.3;ttx-1;gst-6;cutl-13;M03F8.1;cbl-1;ceh-45;R07E3.6;phlp-2;col-10;osm-12;T06A4.1;R57.2;ceh-8;dpy-1;Y73E7A.8;pqn-32;dod-17;F43D9.1;cpt-4;C32H11.4;asp-14;F55G11.2;gst-38;C17H12.6	http://www.ncbi.nlm.nih.gov/pubmed/24332851
	UP high pH CB4856 vs. N2	20	770	349	30409	0.00160669	1	0.00668246	ced-11;dgk-1;ddr-1;F58H1.5;unc-5;ZK512.1;jmjd-3.1;ace-3;let-653;hlh-14;C35E7.4;Y7A9D.1;hst-3.2;cwn-2;cpn-2;clc-6;hil-3;igcm-1;bus-12;Y71F9AL.7	http://www.ncbi.nlm.nih.gov/pubmed/22669615
	UP by B. thuringiensis (BT247), C. elegans strain MY18	12	770	151	30409	0.0016663	1	0.00692065	unc-44;let-653;nhr-25;clc-6;ngn-1;pax-1;cky-1;T20F5.4;D1054.9;cut-3;col-165;C17H12.6	http://www.ncbi.nlm.nih.gov/pubmed/21931778
	genotype-environment interactions	14	770	198	30409	0.00169931	1	0.00704785	lin-17;F46C8.3;ZK512.1;C15C6.1;skr-21;F59B2.9;ptr-15;F53B3.5;clec-266;hil-3;C26B9.3;Y71F9AL.7;C08G9.2;pqn-73	http://www.ncbi.nlm.nih.gov/pubmed/22669615
	Detected in the L1 mRNA-tagging derived muscle dataset	42	770	995	30409	0.00171242	1	0.00709223	sdz-8;sad-1;ZK84.1;egl-43;T27A10.6;col-125;his-7;ptr-18;his-24;bath-10;R12E2.15;lin-42;zag-1;col-107;ram-2;F15B9.8;W03B1.3;col-10;R02D5.1;col-97;dmd-5;col-130;dpy-2;F56D3.1;mlt-11;dpy-17;B0393.7;pqn-32;dpy-3;sqt-3;Y47D7A.13;abu-13;C02E7.6;F41F3.3;col-77;T20F5.4;hil-7;ZK180.5;cut-2;col-65;clec-163;C02E7.7	http://www.ncbi.nlm.nih.gov/pubmed/12214599,http://www.ncbi.nlm.nih.gov/pubmed/17848203
	Down consistently by in let-7(n2853), lin-41(xe11) and lin-41(xe11); let-7(n2853)	8	770	69	30409	0.00179691	1	0.00742136	col-48;C29A12.6;F58E6.13;col-97;col-104;K01D12.1;col-14;col-109	https://www.ncbi.nlm.nih.gov/pubmed/28111013
	Down in let-7(n2853) and lin-41(xe11) mutants	8	770	69	30409	0.00179691	1	0.00742136	col-48;C29A12.6;F58E6.13;col-97;col-104;K01D12.1;col-14;col-109	https://pubmed.ncbi.nlm.nih.gov/28111013/
	Down daf-19 mutant, Phirke	26	770	519	30409	0.00181734	1	0.00749527	kin-15;che-3;F56D5.3;mlt-10;T06A4.3;dyf-1;daf-10;msra-1;gst-6;mks-6;che-11;ift-139;suro-1;bbs-2;dyf-19;tab-1;osm-12;bbs-9;osm-5;nphp-1;H10E21.4;wrt-4;C38C6.3;Y53F4B.25;F49D11.6;gst-30	http://www.ncbi.nlm.nih.gov/pubmed/21740898
	UP by lake water (August)	10	770	110	30409	0.00195262	1	0.00804195	unc-79;F59B2.8;F11D5.1;dyb-1;daf-10;EEED8.2;daam-1;pros-1;R04B3.3;B0205.4	http://www.ncbi.nlm.nih.gov/pubmed/25994267
	Up in wt vs elt-2(-);elt-7(-) larvae	45	770	1099	30409	0.00204576	1	0.00841384	F11E6.8;feh-1;tmc-2;set-30;sorb-1;mig-10;W06F12.2;exc-6;nhr-67;T27A10.6;cutl-23;mls-2;mnp-1;col-99;cutl-24;tag-273;EEED8.2;clec-266;clec-74;pqn-74;nep-16;F14B4.1;Y71H2AM.15;M03D4.4;cdh-5;F22E5.1;phg-1;F53B3.3;twk-11;F26F12.4;ptr-16;clec-78;plpr-1;C34E11.2;Y53F4B.20;wrt-6;atf-2;Y43F8B.3;bus-8;pqn-13;lron-2;sel-7;M195.2;F49E10.2;abu-14	https://pubmed.ncbi.nlm.nih.gov/29360433/
	Deregulated L1 oga-1(ok1207)	25	770	497	30409	0.00214913	1	0.00882669	F11E6.8;Y110A2AL.4;unc-44;ceh-32;mul-1;ham-2;dod-24;pho-8;cki-1;F55G11.8;C53A5.2;F53C3.3;T14B1.1;T09B4.5;cbl-1;ast-1;col-107;ceh-22;hil-3;K10D3.4;C49F8.3;F46C8.8;dod-17;Y47D7A.13;phat-5	http://www.ncbi.nlm.nih.gov/pubmed/20368426
	PDZ domain	7	770	53	30409	0.00215717	1	0.00884741	ptp-1;T19B10.5;lim-8;shn-1;dlg-1;syd-1;nab-1	http://www.ncbi.nlm.nih.gov/pubmed/11557892
	UP N2-Cel-ToRRNAi-fasting	24	770	471	30409	0.00228724	1	0.00936205	Y110A2AL.4;sfrp-1;unc-44;unc-6;clc-7;clec-196;skr-21;ncam-1;C45B11.6;W03G11.4;iglr-1;bath-10;cutl-29;hsp-12.1;clec-266;unc-129;F46G11.4;F53C3.3;T02E9.5;cutl-16;hch-1;wrt-6;rml-3;W04A8.4	http://www.ncbi.nlm.nih.gov/pubmed/19079239
	Down in pals-22	6	770	37	30409	0.00228899	1	0.00936205	dod-24;F55G11.8;dod-17;C32H11.4;asp-14;F55G11.2	https://pubmed.ncbi.nlm.nih.gov/30640956/
	Down by P. aeruginosa (Bond)	14	770	205	30409	0.00230771	1	0.00942555	sorb-1;tag-273;msra-1;ZK742.3;T13C2.3;F07H5.13;suro-1;F26A10.2;ZK154.1;lips-6;fkb-4;M195.2;cut-2;cyp-13A4	http://www.ncbi.nlm.nih.gov/pubmed/25474640
	Down daf-7 mutant	37	770	857	30409	0.00232927	1	0.00950046	set-18;ugt-48;tni-1;pcp-2;ajm-1;T06A4.3;somi-1;ifp-1;hlh-1;mltn-9;H20E11.3;ZK742.3;F55G11.8;nhr-25;K08E7.5;C26F1.1;ram-2;hil-3;F22E5.1;C18E9.7;T07G12.3;col-10;gei-13;ZK381.2;C01G6.9;dod-17;cpt-4;C32H11.4;sups-1;M03B6.3;wrt-1;T26C5.2;grl-7;osr-1;C14A4.9;gst-38;C17H12.6	http://www.ncbi.nlm.nih.gov/pubmed/15380030
	HLH-2 and HLH-14 targets	87	770	2501	30409	0.00233396	1	0.00950648	ric-3;sdz-8;feh-1;B0198.3;Y46D2A.1;W01C8.5;F43B10.1;insc-1;T10B5.10;C14H10.2;ddr-1;R11G1.7;ZK1010.8;unc-5;F20D6.10;tsp-11;T06A4.3;dyf-1;rig-1;sto-1;lrch-1;fbxb-88;efl-3;daf-10;glb-8;mul-1;ltd-1;mltn-9;his-7;fbxc-51;F46E10.2;vab-15;Y7A9D.1;igcm-4;mps-2;bus-19;wrt-9;pax-3;msra-1;syg-2;cutl-2;C40A11.6;lim-4;fbxb-77;tbx-8;eva-1;tbb-4;T09B4.5;fbxc-20;C08F1.11;Y62F5A.9;W03F9.4;lgc-27;cdh-5;C03A3.1;cank-26;F09F9.4;agr-1;ins-2;twk-11;Y65A5A.1;del-2;F41F3.8;T03G6.1;egl-46;K01D12.1;famh-161;grl-5;B0393.7;nphp-1;W04A8.4;abu-13;sups-1;F41F3.3;R02E4.2;C32H11.3;cyp-23A1;spp-13;cpg-19;C38C6.3;Y53F4B.25;Y38A10A.2;phat-5;C17E4.1;ZK829.3;R12A1.3;nspg-7.2	http://www.ncbi.nlm.nih.gov/pubmed/19632181
	Down daf-10(m70) mutant	7	770	54	30409	0.00237572	1	0.00964994	dod-24;hsp-12.1;dod-17;C32H11.4;asp-14;F55G11.2;C17H12.6	http://www.ncbi.nlm.nih.gov/pubmed/23284299
	UP nhr-66 null	7	770	54	30409	0.00237572	1	0.00964994	R12E2.14;R12E2.15;lips-3;abu-12;lips-6;wrt-4;W08G11.1	http://www.ncbi.nlm.nih.gov/pubmed/22511885
	UP PMK-1 and confirmed for resistance to PA14	6	770	38	30409	0.00258165	1	0.0104576	gst-13;F01D5.3;dod-24;H20E11.3;F55G11.8;asp-14	http://www.ncbi.nlm.nih.gov/pubmed/17096597
	Down by food under high salt (Burton)	6	770	38	30409	0.00258165	1	0.0104576	lgx-1;abu-13;grl-16;D1054.9;cut-3;abu-14	https://www.ncbi.nlm.nih.gov/pubmed/28166192
	UP 25C AB2 vs. N2	10	770	115	30409	0.0026466	1	0.010706	nlr-1;somi-1;aat-2;efl-3;his-7;tag-278;R04B3.3;T05H10.3;grl-16;ZC123.1	http://www.ncbi.nlm.nih.gov/pubmed/22669615
	Down unc-120 mutant muscle	23	770	449	30409	0.002703	1	0.0109192	acr-8;twk-31;tmc-2;lron-12;tag-241;inx-1;insc-1;F20D6.10;tsp-11;rrc-1;K01A2.4;F46C8.3;snf-11;cest-16;T27A10.6;glb-8;ZC374.2;osg-1;mps-2;ttr-52;T13C2.3;ceh-34;hsp-12.1	http://www.ncbi.nlm.nih.gov/pubmed/22219512
	UP by let-7 mutant (Rausch)	5	770	24	30409	0.00289481	1	0.0116622	mlt-10;K08E7.5;oac-51;F26A10.2;ZC123.1	https://www.ncbi.nlm.nih.gov/pubmed/25732775
	Down in daf-16;fer-15 at day2-3	5	770	24	30409	0.00289481	1	0.0116622	fmi-1;clec-78;lpr-6;ptr-4;hil-7	https://pubmed.ncbi.nlm.nih.gov/30773782/
	UP pie-1 mutant 83 min after 4 cell stage	22	770	425	30409	0.00302546	1	0.0121719	ric-3;cdh-12;F10D11.6;F14B8.5;che-3;nas-14;unc-53;nhr-67;his-7;K09F5.6;Y7A9D.1;Y71G12B.25;nphp-4;F13H10.5;cog-1;C46A5.4;K10D3.4;F54C8.6;ifa-3;R57.2;Y23H5B.8;ZK180.5	http://www.ncbi.nlm.nih.gov/pubmed/15772128
	UP by mid cadmium 4H	16	770	263	30409	0.00309261	1	0.0124252	Y110A2AL.4;F56D5.3;egl-43;ham-2;fbxc-51;vab-15;W03G11.4;eyg-1;F13H10.5;clec-74;F14B4.1;ces-2;fkh-2;clec-143;rocf-1;nspg-7.2	http://www.ncbi.nlm.nih.gov/geo/query/acc.cgi?acc=GSE42592
	UP by htz-1 mutant (Latorre)	26	770	541	30409	0.00313538	1	0.0125799	gst-35;F56C9.8;insc-1;sup-12;F10G8.8;F20D6.10;dep-1;gst-13;sox-2;cest-17;ceh-32;tlp-1;tbx-2;osg-1;K09F5.6;mps-2;his-24;syd-1;dex-1;plx-2;W03F9.4;F40F9.10;hil-3;C48B4.3;dod-17;C32H11.4	http://www.ncbi.nlm.nih.gov/pubmed/25737279
	UP by gamma ray at 2h	11	770	141	30409	0.00323221	1	0.0129508	gst-13;mul-1;dod-24;gst-6;F55G11.8;F22E5.1;dod-17;C32H11.4;F55G11.2;clec-3;C17H12.6	http://www.ncbi.nlm.nih.gov/pubmed/18627611
	UP by ahr-1 (ju145) mutant	6	770	40	30409	0.00324685	1	0.0129918	hlh-16;F53C3.3;col-10;C08G9.2;ZC84.1;dpy-3	http://www.ncbi.nlm.nih.gov/pubmed/24463456
	UP pie-1 mutant 53 min after 4 cell stage	28	770	603	30409	0.00337327	1	0.0134617	fhod-1;R11G1.2;inx-1;lim-7;nlf-1;unc-44;R11G1.7;F10G8.8;Y67D8C.9;F07A5.4;C06G1.1;his-7;mls-2;hlh-14;ncam-1;ptr-18;C24 h10.3;C40A11.6;ZC190.4;ceh-22;C14A11.2;cutl-16;cutl-9;T03G11.3;osm-5;nhr-270;Y47D7A.13;C17H12.6	http://www.ncbi.nlm.nih.gov/pubmed/15772128
	Down by tax-4 RNAi	5	770	25	30409	0.00337795	1	0.0134617	Y105C5B.15;dao-2;rig-5;cpt-4;F55G11.2	http://www.ncbi.nlm.nih.gov/pubmed/26959186
	Up in let-7(n2853) and lin-41(xe11) mutants	5	770	25	30409	0.00337795	1	0.0134617	T19B10.5;ztf-16;nhr-25;ifa-3;dpy-1	https://pubmed.ncbi.nlm.nih.gov/28111013/
	UP by progesterone 10e-07	13	770	190	30409	0.00345408	1	0.0137465	sup-12;dod-24;mltn-9;iglr-1;suro-1;C03C10.5;F09F9.4;agr-1;Y65A5A.1;ifa-3;maph-9;col-121;F09F9.2	http://www.ncbi.nlm.nih.gov/pubmed/11795393
	UP by eat-2 mutant (Calvert)	10	770	120	30409	0.00352278	1	0.0139822	ham-1;W03G11.4;cutl-2;F55G11.8;T09F5.1;F53C3.3;hch-1;atf-2;dsl-6;nspg-7.2	http://www.ncbi.nlm.nih.gov/pubmed/26676933
	BWM-enriched core	10	770	120	30409	0.00352278	1	0.0139822	set-18;tmc-2;set-30;tag-241;sorb-1;F20D6.10;snf-11;ZC374.2;unc-129;tag-278	http://www.ncbi.nlm.nih.gov/pubmed/21177967
	Deregulated L1 ogt-1(ok430)	31	770	696	30409	0.00360123	1	0.0142744	cat-4;sdz-8;pcp-2;unc-44;cutl-20;F56D5.3;gst-13;ceh-32;nhr-43;D2045.8;F13D11.4;F01D5.3;mul-1;Y105C5B.15;dod-24;pho-8;H20E11.3;gst-6;EEED8.2;col-76;F55G11.8;clec-74;col-10;dod-17;C32H11.4;asp-14;clec-143;F55G11.2;gst-30;clec-3;gst-38	http://www.ncbi.nlm.nih.gov/pubmed/20368426
	Male Z1 Z4 daughter enriched	20	770	376	30409	0.00366515	1	0.0145083	ZK930.6;ensh-1;nhr-60;nhr-67;ham-1;fbxc-51;jmjd-3.2;cpg-24;irk-2;lam-3;che-14;zip-7;lin-32;W03F9.4;ces-2;ceh-22;igdb-3;fkb-7;Y41D4B.6;ceh-8	http://www.ncbi.nlm.nih.gov/pubmed/26497144
	UP in abundance at day 1 by daf-2 mutant, proteomics	13	770	192	30409	0.00375741	1	0.0148536	comt-3;sdz-8;gst-13;col-125;let-653;cbl-1;ram-2;sym-1;lpr-3;lpr-5;lpr-6;ptr-4;comt-4	http://www.ncbi.nlm.nih.gov/pubmed/25957690
	UP by S. marcescens (Wong)	27	770	579	30409	0.00382565	1	0.0151031	slo-1;cutl-10;B0198.3;che-3;ceh-27;T06A4.3;nlr-1;somi-1;prkl-1;glb-8;ZC374.2;C23H3.9;ham-1;ZK265.7;wrt-9;T13C2.3;lim-4;nsy-4;T14B1.1;noah-1;agr-1;T07G12.3;plpr-1;mboa-1;F09F9.2;col-109;F39D8.3	http://www.ncbi.nlm.nih.gov/pubmed/17875205
	UP in Z1/Z4 daughter (male) at 15h	20	770	378	30409	0.00387965	1	0.0152959	ZK930.6;ensh-1;nhr-60;nhr-67;ham-1;fbxc-51;jmjd-3.2;cpg-24;irk-2;lam-3;che-14;zip-7;lin-32;W03F9.4;ces-2;ceh-22;igdb-3;fkb-7;Y41D4B.6;ceh-8	https://pubmed.ncbi.nlm.nih.gov/26497144/
	UP 25C AB2 vs. Control	8	770	79	30409	0.00388844	1	0.0153101	twk-31;cdh-12;tag-278;noah-1;mks-5;T05H10.3;ZC123.1;grl-1	http://www.ncbi.nlm.nih.gov/pubmed/22669615
	UP by kin-1 mutant	25	770	521	30409	0.00389884	1	0.0153306	comt-3;tni-1;C06E4.2;tsp-11;F32D1.3;Y55D5A.1;mul-1;ham-2;H20E11.3;ham-1;inx-6;F20C5.6;gst-6;nhr-25;clc-6;F17B5.8;T14B1.1;fkh-2;T01D3.3;unc-42;W04A8.4;phat-5;clec-143;gst-38;C17H12.6	http://www.ncbi.nlm.nih.gov/geo/query/acc.cgi?acc=GSE40809
	UP by Hydrogen sulfide (H2S)	8	770	80	30409	0.00417031	1	0.0163762	dod-24;dao-2;dpy-2;clec-180;Y102A11A.5;sups-1;F33D4.6;Y37A1B.7	http://www.ncbi.nlm.nih.gov/pubmed/24093496
	UP by Cu2	18	770	327	30409	0.00438584	1	0.0171997	comt-3;sdz-8;Y52E8A.3;ddr-1;ZK1010.8;F56D5.3;gst-13;pho-8;ncam-1;ZK742.3;R12E2.14;Y11D7A.9;col-97;sym-1;H03E18.1;gst-30;comt-4;ugt-3	http://www.ncbi.nlm.nih.gov/pubmed/23437011
	Down by pmk-1 mutant (McEwan)	6	770	43	30409	0.00446378	1	0.0174499	gst-13;F01D5.3;dod-24;F55G11.8;dod-17;C32H11.4	https://www.ncbi.nlm.nih.gov/pubmed/27927200
	Down in pmk-1(km25)	6	770	43	30409	0.00446378	1	0.0174499	gst-13;F01D5.3;dod-24;F55G11.8;dod-17;C32H11.4	https://pubmed.ncbi.nlm.nih.gov/27927200/
	Known and candidate x-box regulated genes	8	770	81	30409	0.00446736	1	0.0174499	mks-6;che-11;bbs-2;R07E3.6;osm-12;bbs-9;osm-5;ZK682.7	http://www.ncbi.nlm.nih.gov/pubmed/17187676
	UP spr-5 mutant vs. N2 (all)	21	770	415	30409	0.00493101	1	0.0192355	Y110A2AL.4;pcp-2;T19B10.5;mlt-10;C32D5.12;F01D5.3;Y105C5B.15;dma-1;irx-1;msra-1;mks-6;col-76;F07H5.13;nab-1;mlt-8;wrt-10;col-104;sym-1;lhfp-4;T26C5.2;ZK829.3	http://www.ncbi.nlm.nih.gov/pubmed/19379696
	UP by bar-1 (activated)	9	770	104	30409	0.00497916	1	0.0193721	mlt-10;exc-6;Y11D7A.9;F15B9.8;T07G12.3;mab-7;abu-13;wrt-4;glf-1	http://www.ncbi.nlm.nih.gov/pubmed/24569038
	Down infection CB4856 vs. Control	9	770	104	30409	0.00497916	1	0.0193721	Y52E8A.3;unc-120;col-125;tsp-14;ceh-6;R07E5.17;W09G12.10;ztf-30;cyp-23A1	http://www.ncbi.nlm.nih.gov/pubmed/22669615
	UP by UV irradiation on xpa-1 mutant	37	770	899	30409	0.00499154	1	0.0193948	kin-15;sdz-8;ugt-48;D1005.2;F56D5.3;cyp-13B1;C33D9.6;mul-1;Y105C5B.15;dod-24;let-653;pho-8;C45B11.6;peb-1;F20C5.6;F53B3.5;F55G11.8;nsy-4;clc-6;let-4;C37E2.2;ugt-57;F44E2.4;fkb-7;T01D3.3;sym-1;B0205.4;Y23H5B.8;ztf-30;dod-17;lpr-6;C32H11.4;asp-14;F55G11.2;clec-3;gst-38;C17H12.6	http://www.ncbi.nlm.nih.gov/pubmed/25419847
	Down let-418 RNAi	20	770	388	30409	0.00511426	1	0.0198202	Y110A2AL.4;sdz-8;tni-1;pcp-2;D2045.8;F01D5.3;Y105C5B.15;dod-24;H20E11.3;gst-6;F55G11.8;dod-17;nspg-4;C32H11.4;asp-14;phat-5;F55G11.2;gst-30;clec-3;nspg-7.2	http://www.ncbi.nlm.nih.gov/pubmed/21060680
	UP by hemolysin mutant of Vibrio cholerae E7496	10	770	127	30409	0.00511446	1	0.0198202	pcp-2;cyp-13B1;F01D5.3;W03F9.4;F22E5.1;T07G12.3;del-2;mab-7;ZK829.3;F49D11.6	http://www.ncbi.nlm.nih.gov/pubmed/22675448
	Down in N2 on non-pathogenic B. thuringiensis Bt679 vs Bt407 6h	16	770	278	30409	0.00515257	1	0.0199417	F01D5.3;Y105C5B.15;msra-1;gst-6;dao-2;noah-2;grl-5;lpr-3;ZK154.1;H42K12.3;glf-1;asp-14;grl-7;F33D4.6;lpr-4;cyp-13A4	https://journals.plos.org/plospathogens/article?id=10.1371/journal.ppat.1008826
	UP by heat shock	11	770	151	30409	0.00524556	1	0.020275	C34C12.6;ZK84.1;ptp-4;daf-6;cpn-2;dex-1;fbn-1;phg-1;K08E7.6;tag-297;F01D5.6	http://www.ncbi.nlm.nih.gov/pubmed/16480708
	Down in isolated intestines of ifo-1(kc2)	15	770	252	30409	0.00525371	1	0.02028	cat-4;T19B10.5;blmp-1;pho-8;irx-1;EEED8.2;ZK742.3;cbl-1;ZK822.1;C48B4.3;C32H11.4;asp-14;F55G11.2;comt-4;clec-3	https://pubmed.ncbi.nlm.nih.gov/30630824/
	depleted of 22G-RNAs in rrf-1 mutant	15	770	253	30409	0.00543609	1	0.0209566	cutl-10;Y110A2AL.4;Y46D2A.1;clc-7;F20D6.10;chs-2;F13C5.2;F59B2.9;tsp-14;mnp-1;mps-2;F53B3.5;C53A5.2;ces-2;R02D5.1	http://www.ncbi.nlm.nih.gov/pubmed/20133583
	Down by skn-1 mutant, UP by tert-butyl hydrogen peroxide	7	770	64	30409	0.00557816	1	0.0214763	Y37D8A.16;sdz-8;C14H10.2;F56D5.3;K01A2.5;C06E7.4;ZK287.1	http://www.ncbi.nlm.nih.gov/pubmed/19575768
	Down lin-35 mutant( n745, NULL) L4	29	770	658	30409	0.00570227	1	0.0219255	pcp-2;C34C12.6;zmp-2;T27A10.6;pho-8;peb-1;msra-1;F35D2.3;ZK742.3;col-76;hsp-12.1;ast-1;B0205.4;dpy-17;grl-5;H03E18.1;ZC449.1;wrt-2;lips-6;M03B6.3;col-77;asp-14;atf-8;cpg-19;T26C5.2;C54C8.4;osr-1;lpr-4;ZK829.3	http://www.ncbi.nlm.nih.gov/pubmed/17368442
	Known miRNA targets	4	770	15	30409	0.00586126	1	0.0225076	lin-14;T14B1.1;cog-1;hbl-1	http://www.ncbi.nlm.nih.gov/pubmed/22454234
	UP infection Strain RC301 vs. N2	7	770	65	30409	0.00601681	1	0.0230749	set-30;W01C8.5;ZK512.1;sto-1;C32D5.12;Y65A5A.1;kqt-1	http://www.ncbi.nlm.nih.gov/pubmed/22669615
	Up in isp-1	14	770	230	30409	0.00609072	1	0.023328	cutl-10;cyp-13B1;mul-1;fbxc-51;F22F7.3;EEED8.2;clec-266;fbn-1;oac-51;C06E7.88;K05C4.9;dpy-14;C32H11.4;comt-4	https://pubmed.ncbi.nlm.nih.gov/29522556/
	Changed by arsenic	12	770	179	30409	0.0061188	1	0.0234052	cat-4;pcp-2;gst-13;dod-24;gst-6;col-76;cbl-1;hil-3;C32H11.4;C32H11.3;gst-30;gst-38	http://www.ncbi.nlm.nih.gov/pubmed/23894281
	Down by hyl-1;lagr-1 under starvation	14	770	231	30409	0.00630922	1	0.0241024	feh-1;F57B7.2;C06E4.2;dyf-1;F19C7.8;mapk-15;fbxc-51;inx-6;ceh-48;T14B1.1;ceh-22;osm-12;bbs-9;ZK287.1	https://www.ncbi.nlm.nih.gov/pubmed/27974500
	Down mes-2 mutant embryo 2E stage	17	770	313	30409	0.00655574	1	0.0250117	unc-1;D1005.2;C26B9.6;C02B10.3;egl-43;F48E3.9;egl-5;ZC190.4;oac-51;phg-1;Y97E10AR.1;F54C8.6;M03B6.3;F30H5.3;C10G8.2;cpg-19;C38C6.3	http://www.ncbi.nlm.nih.gov/pubmed/19460346
	UP high pH CB4856 vs. Control	16	770	286	30409	0.00663899	1	0.0252952	tsp-20;W01C8.5;unc-6;nhr-60;kal-1;D2045.8;ace-3;ceh-6;F35D2.3;aqp-2;hil-3;noah-1;dyf-4;F26F12.4;dpy-14;rml-3	http://www.ncbi.nlm.nih.gov/pubmed/22669615
	Up in LIN-41 immunopurification (IP)	43	770	1109	30409	0.00664717	1	0.0252952	C16B8.4;F14D12.1;F59B2.8;F58H1.5;mlt-10;nhr-60;C15C6.1;sto-1;aat-2;tlp-1;Y18H1A.9;hlh-14;dpy-10;ptp-4;ceh-6;vab-15;peb-1;EEED8.2;Y75B8A.6;F07H5.13;hpo-36;cpn-2;lin-42;T09B4.5;Y11D7A.9;noah-2;bed-3;bbs-2;hil-3;C37E2.2;R02D5.1;ptr-19;lgc-21;dpy-1;dpy-2;Y23H5B.8;atf-2;C54G4.4;abu-13;wrt-4;hil-7;osr-1;ZC21.10	https://pubmed.ncbi.nlm.nih.gov/28576864/
	UP daf-14 mutant	26	770	575	30409	0.00670866	1	0.0254964	lron-12;W01C8.5;C26B9.6;lim-8;cest-17;skr-21;F59B2.9;dma-1;peb-1;EEED8.2;ceh-48;T09F5.1;T14B1.1;dex-1;cut-6;clec-78;B0205.4;F33H2.8;C44H9.7;K02E10.4;cut-5;ztf-30;subs-4;T05C1.3;T04C12.1;cyp-13A4	http://www.ncbi.nlm.nih.gov/pubmed/15380030
	UP by tunicamycin	9	770	110	30409	0.00694789	1	0.0263716	Y62F5A.9;noah-2;noah-1;sym-1;dpy-3;lpr-3;lpr-5;lpr-4;comt-4	http://www.ncbi.nlm.nih.gov/pubmed/25366321
	UP by nitric oxide (NO) treatment	7	770	67	30409	0.00696866	1	0.0264165	gst-35;col-97;col-104;col-14;Y47D7A.13;tag-297;col-109	http://www.ncbi.nlm.nih.gov/pubmed/23415229
	Up in wt at 24 h after P. Aeruginosa infection	13	770	208	30409	0.00703206	1	0.0266227	mul-1;dod-24;clec-74;C44H9.7;dod-17;C32H11.4;T05H10.3;phat-5;F55G11.2;clec-3;nspg-7.2;gst-38;C17H12.6	https://pubmed.ncbi.nlm.nih.gov/32857822/
	heme response genes	16	770	288	30409	0.00705976	1	0.0266933	comt-3;K01A2.4;F01D5.3;mul-1;Y105C5B.15;pho-8;gst-6;ZK742.3;T09F5.1;B0393.5;wrt-6;Y11D7A.5;dod-17;asp-14;comt-4;C17H12.6	http://www.ncbi.nlm.nih.gov/pubmed/20686661
	UP in gene-body H3K36me3 levels during aging	27	770	608	30409	0.00709686	1	0.0267993	tmc-2;unc-44;col-48;cutl-20;unc-53;lim-8;egl-43;gst-13;Y55D5A.1;dma-1;K09F5.6;cnd-1;Y71G12B.25;Y62F5A.9;W03F9.4;fmi-1;K10D3.4;Y71F9AL.7;sym-1;dpy-17;B0393.7;dpy-14;pqn-32;ZK675.4;ZK154.1;wrt-1;abu-14	http://www.ncbi.nlm.nih.gov/pubmed/25838541
	Down 25C N2 vs. Control	11	770	158	30409	0.0071602	1	0.0270039	cutl-21;F14D12.1;lim-7;sto-1;ptr-15;lgc-27;T02E9.5;C26B9.3;fkb-7;C32H11.3;dsl-6	http://www.ncbi.nlm.nih.gov/pubmed/22669615
	Down by mercury low 4H	12	770	184	30409	0.00747147	1	0.0281419	pcp-2;mlt-10;K01A2.4;dpy-10;col-99;hil-3;wrt-10;F40E10.5;rml-3;abu-13;glf-1;C30A5.10	http://www.ncbi.nlm.nih.gov/geo/query/acc.cgi?acc=GSE42592
	Down fed with L. rhamnosus CNCM I-4137 vs. OP50,10 days	7	770	68	30409	0.00748337	1	0.0281508	C33D9.6;cfz-2;W03G11.4;msra-1;syd-1;his-31;ins-2	http://www.ncbi.nlm.nih.gov/pubmed/23300685
	Early stage nodes	15	770	263	30409	0.00755481	1	0.0283834	pcp-2;ctbp-1;K01A2.4;F32D1.3;aat-2;ifp-1;C32D5.12;asns-1;hum-6;ZK742.3;pros-1;gei-13;dmd-5;dod-17;C32H11.4	http://www.ncbi.nlm.nih.gov/pubmed/12620986
	UP by HF-HQ 2.0 3D	39	770	990	30409	0.00777853	1	0.0291868	Y37D8A.16;C16B8.4;fhod-1;tag-343;insc-1;unc-44;sup-12;mig-10;rig-1;B0507.3;K01A2.5;sto-1;sox-2;tbx-2;F01D5.3;pho-8;cutl-25;ham-1;cki-1;hum-6;peb-1;F53B3.5;col-76;dsl-3;dao-2;clc-6;ces-2;M03D4.4;aqp-2;T02E9.5;F13E9.11;hch-1;F15B9.8;egl-46;dpy-17;dpy-14;lpr-3;W04A8.4;glf-1	http://www.ncbi.nlm.nih.gov/pubmed/22529848
	UP by mir-58 mutant	10	770	136	30409	0.0079204	1	0.0296814	F22F7.3;lam-3;T14B1.1;oac-51;fmi-1;W03B1.3;bgnt-1.3;cky-1;F17B5.6;phat-5	http://www.ncbi.nlm.nih.gov/geo/query/acc.cgi?acc=GSE60420
	Down by mec-3(e1338), PVD/OLL	20	770	405	30409	0.00794358	1	0.0297305	pcp-2;C06E4.2;ZK84.1;zag-1;dex-1;ZC443.2;F58E6.13;bus-12;cut-6;clec-78;egl-46;cut-5;C10F3.7;cbn-1;T05H10.3;col-174;Y57G11C.39;C35A5.11;T04C12.1;rocf-1	http://www.ncbi.nlm.nih.gov/pubmed/23889932
	UP consistently by in let-7(n2853), lin-41(xe11) and lin-41(xe11); let-7(n2853)	5	770	32	30409	0.00835216	1	0.0312202	T19B10.5;ztf-16;nhr-25;ifa-3;dpy-1	https://www.ncbi.nlm.nih.gov/pubmed/28111013
	UP infected by S. aureus 8H	12	770	187	30409	0.00838835	1	0.0313158	C08F1.10;F46C8.3;mnp-1;fbxc-51;dlg-1;clec-266;W03F9.4;fkh-2;Y71F9AL.7;W04A8.4;cpt-4;comt-4	http://www.ncbi.nlm.nih.gov/pubmed/20617181
	UP by daf-16;daf-2;rsks-1 mutant	22	770	466	30409	0.00842975	1	0.0314306	cutl-10;kin-15;set-30;tni-1;unc-44;T19B10.5;rrc-1;mul-1;pho-8;mps-2;gst-6;col-76;hsp-12.1;dao-2;C26F1.1;R04B3.3;R07E3.6;ptr-16;dod-17;cpt-4;D1054.9;gst-38	http://www.ncbi.nlm.nih.gov/pubmed/24332851
	Down by elt-2(RNAi) on B. thuringiensis Bt247i vs empty vector on Bt247 12 h	11	770	162	30409	0.00847411	1	0.0315562	Y52E8A.3;D2045.8;dod-24;pho-8;H20E11.3;dod-17;C32H11.4;lips-6;asp-14;clec-143;F55G11.2	https://journals.plos.org/plospathogens/article?id=10.1371/journal.ppat.1008826
	Muscle Key 0h in body	6	770	50	30409	0.00850409	1	0.0316279	acr-8;tni-1;ceh-34;cwn-2;T14B1.1;F43D9.1	http://www.ncbi.nlm.nih.gov/pubmed/17848203
	Up in mir-71(n4115) Day 5	23	770	497	30409	0.00867745	1	0.0322321	C08F1.10;T19B10.5;nas-14;cyp-13B1;B0507.3;egl-43;nhr-67;mul-1;mltn-9;hlh-14;pho-8;peb-1;T21D12.7;clec-266;dsl-3;clec-74;dao-2;cut-6;hbl-1;F56D3.1;dpy-14;cut-5;comt-4	https://pubmed.ncbi.nlm.nih.gov/29114017/
	Down by mir-58, mir-80, mir-81, mir-82 mutant	35	770	869	30409	0.00872471	1	0.0323669	ugt-48;tni-1;pcp-2;T19B10.5;gst-13;aat-2;F01D5.3;col-125;msra-1;col-76;hsp-12.1;R12E2.15;F17B5.8;cbl-1;pqn-74;ces-2;C26F1.1;ram-2;F22E5.1;col-10;C45B2.3;lgc-21;dpy-1;T25E4.1;dod-17;H10E21.4;Y47D7A.13;C32H11.4;C02E7.6;asp-14;cut-2;C17E7.13;R12A1.3;C02E7.7;clec-3	http://www.ncbi.nlm.nih.gov/geo/query/acc.cgi?acc=GSE60420
	Increased siRNA reads by mut-16(mg461) mutant	6	770	51	30409	0.0092365	1	0.0342226	set-18;lim-8;mltn-9;wrt-9;cbl-1;dmd-5	http://www.ncbi.nlm.nih.gov/pubmed/21245313
	ray genes	5	770	33	30409	0.00931737	1	0.0344789	ceh-48;eyg-1;tbb-4;ces-2;egl-46	http://www.ncbi.nlm.nih.gov/pubmed/15183729
	Light and Temperature Entrained	12	770	190	30409	0.00939014	1	0.0347047	F58G1.7;D1005.2;rig-1;cest-17;ncam-1;F46E10.2;mps-2;F14B4.1;W03F9.4;mlt-8;ugt-57;dpy-17	http://www.ncbi.nlm.nih.gov/pubmed/20967231
	UP gas-1 mutant	19	770	383	30409	0.00943982	1	0.0348447	kin-15;set-30;pcp-2;unc-44;cyp-13B1;gst-13;tbx-2;mul-1;dod-24;H20E11.3;peb-1;gst-6;EEED8.2;F55G11.8;cbl-1;dod-17;cpt-4;C32H11.4;comt-4	http://www.ncbi.nlm.nih.gov/pubmed/18178500
	HLH-2 and HLH-9 targets	40	770	1037	30409	0.00968707	1	0.0357128	ric-3;sdz-8;feh-1;B0198.3;Y46D2A.1;F43B10.1;insc-1;C14H10.2;R11G1.7;unc-5;F20D6.10;tsp-11;fbxb-88;daf-10;glb-8;unc-86;H20E11.3;inx-6;Y7A9D.1;igcm-4;wrt-9;syg-2;cutl-2;lim-4;tbx-8;fbxc-20;C08F1.11;lgc-27;cank-26;ins-2;C45B2.3;W04A8.4;abu-13;Y57G11C.39;spp-13;cpg-19;C38C6.3;phat-5;R12A1.3;W08G11.1	http://www.ncbi.nlm.nih.gov/pubmed/19632181
	Down 25C sid-1 strain vs. Control	12	770	191	30409	0.00974379	1	0.0358771	sto-1;lrch-1;ZK265.7;ceh-6;hum-6;dlg-1;T07G12.3;F26F12.4;fkb-7;lgc-21;wrt-6;F30H5.3	http://www.ncbi.nlm.nih.gov/pubmed/22669615
	Down by hlh-25 mutant	9	770	117	30409	0.00992993	1	0.0365169	R11G1.2;clec-196;cki-1;mps-2;F53B3.5;T09B4.5;W03F9.4;T02E9.5;Y41D4B.6	http://www.ncbi.nlm.nih.gov/pubmed/26438299
	UP treated by 0.5mgl CPF	11	770	166	30409	0.00996565	1	0.0366027	C34C12.6;F13D11.4;ptr-15;F44E2.4;T03G6.1;acn-1;T19C4.1;lpr-3;M03B6.3;F55G11.2;F01D5.6	http://www.ncbi.nlm.nih.gov/pubmed/20808445
	Down by npr-1 (ad609) mutant	6	770	52	30409	0.0100112	1	0.0367244	msra-1;fbn-1;C37E2.2;cutl-28;Y64H9A.2;C17E7.13	http://www.ncbi.nlm.nih.gov/pubmed/24586193
	UP by Cadmium (Swain)	15	770	273	30409	0.0102826	1	0.037673	col-48;F13D11.4;R12E2.15;F15B9.8;phg-1;Y47D7A.13;C32H11.4;lips-6;wrt-4;asp-14;C38C6.3;grl-7;F33D4.6;clec-143;gst-38	http://www.ncbi.nlm.nih.gov/geo/query/acc.cgi?acc=GSE29951
	UP ahr-1 mutant	13	770	219	30409	0.0103589	1	0.0378919	sup-12;cfz-2;unc-86;nphp-4;Y97E10AR.1;T06A4.1;F40E10.5;atf-2;pqn-13;T05H10.3;comt-4;cyp-13A4;ugt-38	http://www.ncbi.nlm.nih.gov/pubmed/20045492
	UP in alg-1 mutant	11	770	167	30409	0.010368	1	0.0378919	clc-7;C15C6.1;dod-24;gst-6;F55G11.8;noah-1;F44E2.4;sym-1;lpr-3;C32H11.4;clec-143	http://www.ncbi.nlm.nih.gov/pubmed/19073934
	UP Strain Liquid RC301 vs. Control	7	770	73	30409	0.0104746	1	0.0382344	F10G8.8;cest-17;cutl-25;mks-6;unc-129;bus-12;ptr-4	http://www.ncbi.nlm.nih.gov/pubmed/22669615
	Down by NAC: icd-1 & icd2 RNAi (sterile mutant)	30	770	722	30409	0.010568	1	0.0385274	ric-3;tsp-20;C16B8.4;ugt-48;pcp-2;unc-6;ZK1010.8;lin-17;cyp-13B1;snf-11;aat-2;T27A10.6;ace-3;dod-24;let-653;ncam-1;inx-6;Y71G12B.25;syg-2;C29A12.6;dsl-3;C26F1.1;aqp-2;C03A3.1;phg-1;F40E10.5;cbn-1;R02F11.1;nspg-7.2;F01D5.6	http://www.ncbi.nlm.nih.gov/pubmed/25859040
	UP by swsn-2.2 RNAi	25	770	570	30409	0.0112436	1	0.04094	Y50E8A.5;Y46D2A.1;lim-7;pcp-2;nlr-1;K01A2.5;gst-13;kal-1;nhr-43;hlh-1;tbx-2;F01D5.3;dod-24;magu-3;Y7A9D.1;msra-1;T13C2.3;cutl-16;wrt-10;T19C4.1;dod-17;C32H11.4;asp-14;clec-143;gst-38	http://www.ncbi.nlm.nih.gov/pubmed/26739451
	Embryonic Pan-neural enriched	56	770	1582	30409	0.0112678	1	0.0409777	cat-4;comt-3;ric-3;che-12;unc-1;F57B7.2;lin-14;lad-2;inx-1;T01D3.1;unc-44;C06E4.2;jnk-1;che-3;F32D1.3;Y67D8C.9;F19C7.8;F07A5.4;syg-1;sox-2;nhr-67;daf-10;C35E7.2;Y102A11A.2;C23H3.9;ptp-4;mks-6;iglr-1;che-11;nphp-4;F46G11.4;ift-139;T14B1.1;syd-1;ast-1;unc-30;dyf-7;C14A11.2;bbs-2;dyf-19;T02E9.5;C48B4.3;T03G11.3;osm-12;bbs-9;osm-5;dmd-5;maph-9;unc-42;K08E7.6;mks-5;nphp-1;Y47D7A.13;Y53F4B.27;nspg-7.2;gst-38	http://www.ncbi.nlm.nih.gov/pubmed/17612406
	Up by swsn-2.2 (RNAi)	25	770	574	30409	0.0121565	1	0.0441551	Y50E8A.5;Y46D2A.1;lim-7;pcp-2;nlr-1;K01A2.5;gst-13;kal-1;nhr-43;hlh-1;tbx-2;F01D5.3;dod-24;magu-3;Y7A9D.1;msra-1;T13C2.3;cutl-16;wrt-10;T19C4.1;dod-17;C32H11.4;asp-14;clec-143;gst-38	https://pubmed.ncbi.nlm.nih.gov/26739451/
	UP elt-3 RNAi	13	770	224	30409	0.012224	1	0.044346	C08F1.10;fbxc-24;F46C8.3;ham-2;fbxc-51;cki-1;EEED8.2;F53B3.5;cwn-2;C03A3.1;hil-3;W03B1.3;W04A8.4	http://www.ncbi.nlm.nih.gov/pubmed/18277379
	enriched by Pain-2::gfp, Asynchronous worms	8	770	98	30409	0.0123358	1	0.0446417	cat-4;T06A4.3;lim-8;ifp-1;EEED8.2;mlt-8;acn-1;comt-4	http://www.ncbi.nlm.nih.gov/pubmed/22503424
	Down high pH CB4857 vs. N2	8	770	98	30409	0.0123358	1	0.0446417	fhod-1;ptr-15;fbxc-51;irx-1;nhr-91;sym-1;Y23H5B.8;C32H11.3	http://www.ncbi.nlm.nih.gov/pubmed/22669615
	Down by S. marcescens (Wong)	26	770	606	30409	0.0124167	1	0.0448794	kin-15;tsp-20;tag-343;set-30;tag-241;unc-44;slt-1;col-125;peb-1;mps-2;irx-1;msra-1;C29A12.6;ceh-34;R12E2.15;bed-3;aqp-2;C37E2.2;F22E5.1;lips-3;H03E18.1;Y43F8B.3;F41F3.3;T05C1.3;D1054.9;grl-1	http://www.ncbi.nlm.nih.gov/pubmed/17875205
	Depleted in the PVD OLL	37	770	957	30409	0.0125581	1	0.045335	F10D11.6;F07A5.4;asns-1;his-7;F46E10.2;T21D12.7;clec-266;R12E2.15;lin-32;ift-139;col-107;his-31;ram-2;col-97;col-104;col-130;lgc-21;B0393.7;col-14;C10F3.7;col-121;sqt-3;H10E21.4;Y43F8B.3;T05H10.3;C02E7.6;col-77;col-174;cut-3;col-65;dsl-6;W08G11.1;C02E7.7;col-109;D2092.8;F39D8.3;nspg-7.2	http://www.ncbi.nlm.nih.gov/pubmed/20537990
	Down by ultraviolet C radiation (UVC) and EtBr at 3h	13	770	225	30409	0.0126261	1	0.045525	sem-4;sad-1;nlf-1;unc-44;aat-2;ceh-32;ztf-16;ham-2;syd-9;bus-4;T09B4.5;hbl-1;fbxa-137	http://www.ncbi.nlm.nih.gov/pubmed/23374645
	UP by mid cadmium 8H	18	770	366	30409	0.012713	1	0.0457821	comt-3;sdz-8;Y52E8A.3;gst-13;F13D11.4;msra-1;gst-6;col-76;F55G11.8;cbl-1;Y97E10AR.1;C32H11.3;phat-5;clec-143;F55G11.2;clec-3;gst-38;C17H12.6	http://www.ncbi.nlm.nih.gov/geo/query/acc.cgi?acc=GSE42592
	Down by hif-1(ia4) mutant under isp-1(qm150) mutant	33	770	829	30409	0.0128231	1	0.0461224	comt-3;cyp-42A1;Y52E8A.3;C14H10.2;sup-12;ifp-1;D2045.8;dod-24;H20E11.3;F22F7.3;C35E7.4;zig-10;T09F5.1;che-14;cpn-2;T07G12.3;cut-6;K05C4.9;T03G6.1;Y41D4B.6;Y11D7A.5;mboa-1;hhat-1;cpt-4;glf-1;cut-2;Y38A10A.2;ZK829.3;W08G11.1;comt-4;F39D8.3;cyp-13A4;gst-38	http://www.ncbi.nlm.nih.gov/pubmed/25288734
	UP nob-1 RNAi in mex-3 mutant Strain	18	770	367	30409	0.0130283	1	0.0468036	C08F1.10;C16B8.4;fbxc-24;unc-5;Y67D8C.9;igcm-3;fbxc-51;mps-2;EEED8.2;syg-2;F53B3.5;dex-1;fbn-1;hil-3;igcm-1;F13E9.11;wrt-10;W04A8.4	http://www.ncbi.nlm.nih.gov/pubmed/18277379
	Down in hlh-25	9	770	123	30409	0.0131652	1	0.0472378	R11G1.2;clec-196;cki-1;mps-2;F53B3.5;T09B4.5;W03F9.4;T02E9.5;Y41D4B.6	https://pubmed.ncbi.nlm.nih.gov/26438299/
	Dopaminergic neuron enriched core	10	770	148	30409	0.0133192	1	0.0477324	cat-4;alr-1;dyf-1;nhr-67;che-11;tbb-4;ast-1;T03G11.3;osm-5;mks-5	http://www.ncbi.nlm.nih.gov/pubmed/21177967
	UP by daf-16 mutant under daf-2;rsks-1 mutant	43	770	1159	30409	0.0133898	1	0.0479273	ugt-48;tni-1;pcp-2;hum-4;T19B10.5;tsp-11;ZK84.1;blmp-1;egl-43;cdh-1;F01D5.3;mul-1;Y105C5B.15;ZC374.2;dod-24;mltn-9;pho-8;H20E11.3;C56G2.4;msra-1;gst-6;F55G11.8;hsp-12.1;clec-74;M03F8.1;cbl-1;mlt-8;R04B3.3;F22E5.1;R07E3.6;C49F8.3;col-10;ptr-16;R57.2;dod-17;cpt-4;C32H11.4;C32H11.3;D1054.9;F55G11.2;gst-38;C17H12.6;ugt-3	http://www.ncbi.nlm.nih.gov/pubmed/24332851
	Down Liquid CB4856 vs. N2	11	770	174	30409	0.0135395	1	0.0483422	ltd-1;mks-6;F53B3.5;clec-266;F14B4.1;C14A11.2;C37E2.2;W09G12.10;fkb-7;F31D4.5;agmo-1	http://www.ncbi.nlm.nih.gov/pubmed/22669615
	skn-1 targets (positive regulation)	6	770	56	30409	0.0135548	1	0.0483422	cyp-42A1;F56D5.3;gst-13;gst-6;gst-30;gst-38	http://www.ncbi.nlm.nih.gov/pubmed/19627265
	UP by oxidative stress	6	770	56	30409	0.0135548	1	0.0483422	cyp-42A1;F56D5.3;gst-13;gst-6;gst-30;gst-38	http://www.ncbi.nlm.nih.gov/pubmed/19627265
	Up in N2 by P. aeruginosa PA14 infection 24 h	14	770	255	30409	0.0136976	1	0.0487926	mul-1;dod-24;H20E11.3;gst-6;F55G11.8;clec-74;dod-17;C32H11.4;C32H11.3;clec-143;F55G11.2;clec-3;gst-38;C17H12.6	https://pubmed.ncbi.nlm.nih.gov/27066825/
	Age-related	40	770	1063	30409	0.0140001	1	0.0498101	cat-4;F58G1.7;unc-53;cyp-13B1;gst-13;clec-196;ceh-32;col-125;dod-24;mnp-1;H20E11.3;adt-1;osg-1;ncam-1;ptr-18;msra-1;col-76;F55G11.8;tag-278;cbl-1;col-107;W03F9.4;C03C10.5;C09F9.2;col-10;ifa-3;col-97;col-130;B0393.7;col-14;dpy-3;dod-17;sqt-3;cpt-4;dpy-7;C32H11.4;col-77;asp-14;ugt-38;C17H12.6	http://www.ncbi.nlm.nih.gov/pubmed/18662544
	Down Young vs. Old	11	770	175	30409	0.014046	1	0.0498756	C02B10.3;col-125;tsp-14;eya-1;dpy-10;EEED8.2;hsp-12.1;dpy-2;cutl-17;col-174;cpg-19	http://www.ncbi.nlm.nih.gov/pubmed/17472752
	UP liquid vs plate	23	770	520	30409	0.0140523	1	0.0498756	efn-2;mig-10;F20D6.10;sto-1;cest-17;ace-3;ham-2;Y105C5B.15;shn-1;B0228.6;C35E7.4;EEED8.2;F07H5.13;ZK822.1;ceh-30;agr-1;lipl-6;cut-6;Y97E10AR.1;T01D3.3;C44H9.7;F26A10.2;Y38A10A.2	http://www.ncbi.nlm.nih.gov/geo/query/acc.cgi?acc=GSE21526
	Down by progesterone 10e-05	36	770	933	30409	0.0142426	1	0.0504902	D1005.2;fbxc-24;insc-1;F58H1.5;ZK930.6;dyf-1;exc-6;C23H3.9;ttx-1;madd-2;ZK265.7;F38B6.6;cnd-1;irk-2;igcm-2;F53B3.5;F13H10.5;nep-16;R03H10.2;ZC168.2;F09F9.4;ugt-57;phg-1;F26F12.4;mam-5;C34E11.2;ptr-19;lhfp-4;maph-9;subs-4;nphp-1;lron-2;sel-7;K02D3.2;C43H6.6;C17H12.6	http://www.ncbi.nlm.nih.gov/pubmed/11795393
	Down high pH AB2 vs. N2	8	770	101	30409	0.0143838	1	0.0509176	comt-3;ensh-1;ptr-15;ceh-6;Y71G12B.25;sym-1;Y23H5B.8;C32H11.3	http://www.ncbi.nlm.nih.gov/pubmed/22669615
	Up by peroxide tBOOH in nhr-49 mutants	9	770	125	30409	0.0143976	1	0.0509176	gst-35;sdz-8;Y52E8A.3;F56D5.3;clec-74;C32H11.4;clec-163;gst-30;gst-38	https://onlinelibrary.wiley.com/doi/full/10.1111/acel.12743
	UP by hemin 500 um vs. 20um	15	770	285	30409	0.0145132	1	0.0512599	comt-3;sem-4;pcp-2;alr-1;dyf-1;glb-8;F01D5.3;ham-1;gst-6;iglr-1;ZK742.3;nhr-25;ZC168.2;clec-143;comt-4	http://www.ncbi.nlm.nih.gov/pubmed/18418376
	UP to PA14	14	770	257	30409	0.0145291	1	0.0512599	cat-4;Y37D8A.16;fhod-1;cyp-13B1;gst-13;D2045.8;dod-24;F55G11.8;C32H11.4;C32H11.3;asp-14;clec-143;clec-163;comt-4	http://www.ncbi.nlm.nih.gov/pubmed/17096597
	Down by high glucose diet	6	770	57	30409	0.014557	1	0.051297	pcp-2;gst-13;Y105C5B.15;his-24;cbl-1;dod-17	https://pubmed.ncbi.nlm.nih.gov/28627510/
	UP by wdr-23 mutant	75	770	2266	30409	0.0148334	1	0.0522086	gst-35;cat-4;comt-3;set-18;sdz-8;feh-1;sem-4;ugt-48;tag-343;cdh-12;lin-14;pcp-2;F14B8.5;unc-44;Y52E8A.3;F56D5.3;ajm-1;slt-1;vab-3;unc-53;B0507.3;lim-8;snf-11;gst-13;sox-2;zmp-2;cest-16;D2045.8;F13D11.4;F01D5.3;mul-1;col-125;dod-24;H20E11.3;ncam-1;peb-1;msra-1;gst-6;col-76;F55G11.8;clec-74;ZC190.4;nhr-25;F17B5.8;T14B1.1;Y97E10C.1;cbl-1;col-107;W03F9.4;ram-2;col-10;T01D3.3;kqt-1;ZK287.1;F56D3.1;mlt-11;clec-180;dod-17;qua-1;Y47D7A.13;cbn-1;C32H11.4;grl-16;C32H11.3;asp-14;E01G6.1;clec-143;clec-163;F55G11.2;gst-30;C02E7.7;clec-3;gst-38;ugt-38;C17H12.6	http://www.ncbi.nlm.nih.gov/pubmed/23555279
	Down by Beta-naphthoflavone 7	56	770	1607	30409	0.0149337	1	0.0524992	cat-4;F11E6.8;sdz-8;F10G8.8;F46C8.3;gst-13;nhr-67;cest-17;C32D5.12;dpy-10;ptp-4;cki-1;Y38H6C.16;ttr-52;msra-1;gst-6;iglr-1;his-24;ZK742.3;cuti-1;F55G11.8;eva-1;M03D4.4;hil-3;wrt-10;F44E2.4;sym-1;C07B5.2;phat-2;B0393.7;clec-180;rml-3;dod-17;wrt-2;W04A8.4;ZK154.1;lpr-6;dpy-7;ptr-4;ZC449.2;M03B6.3;wrt-1;spp-13;F56D2.3;T05C1.3;grl-7;F30A10.2;T04C12.1;lpr-4;Y38A10A.2;phat-5;Y37A1B.7;F09F9.2;F55G11.2;cyp-13A4;gst-38	http://www.ncbi.nlm.nih.gov/pubmed/11697852
	LIN-39 L3 Targets	32	770	807	30409	0.0150437	1	0.0528231	ric-3;efn-2;sem-4;unc-1;tmc-2;F57B7.2;tni-1;ptp-1;unc-44;F20D6.10;lin-17;slt-1;rig-1;F46C8.3;snf-11;F13C5.2;tlp-1;hlh-1;vab-23;egl-5;his-24;cuti-1;tag-278;clc-6;plx-2;ZC443.2;aqp-2;T02E9.5;W09G12.10;R02D5.1;Y65A5A.1;T01D3.3	http://www.ncbi.nlm.nih.gov/pubmed/21177963
	Neuronal	7	770	79	30409	0.0150782	1	0.05286	unc-1;vab-3;unc-3;lim-4;unc-129;unc-30;fax-1	http://www.ncbi.nlm.nih.gov/pubmed/11557892
	UP mex-3;skn-1 RNAi mutant 186min	22	770	493	30409	0.0150901	1	0.05286	fbxc-24;sad-1;K01A2.4;Y67D8C.9;K01A2.5;mltn-9;his-7;H20E11.3;ptr-18;mps-2;syd-9;F35D2.3;Y71G12B.25;cutl-2;fbxc-34;nhr-25;aqp-2;F22E5.1;bus-12;T19H12.6;C09F9.2;cdh-9	http://www.ncbi.nlm.nih.gov/pubmed/15772128
	UP Core diet response genes Comamonas DA1877	5	770	38	30409	0.0152237	1	0.053202	F01D5.3;dod-24;C32H11.4;nspg-7.2;gst-38	http://www.ncbi.nlm.nih.gov/pubmed/23540701
	Up by H3K9me2 loss (him-8)	5	770	38	30409	0.0152237	1	0.053202	dod-24;noah-1;C32H11.4;asp-14;gst-38	https://pubmed.ncbi.nlm.nih.gov/26156747/
	Down by daf-2 mutant & RNAi (Murphy)	13	770	231	30409	0.0152552	1	0.053249	pcp-2;jnk-1;K01A2.5;jmjd-3.1;dod-24;pho-8;ncam-1;his-24;F55G11.8;cbl-1;dod-17;cutl-28;C32H11.4	http://www.ncbi.nlm.nih.gov/pubmed/12845331
	UP pie-1; pal-1(RNAi) mutant 53 min after 4 cell stage	37	770	971	30409	0.0153703	1	0.0535875	sem-4;sad-1;ptp-1;ceh-27;ZK1010.8;F07A5.4;clec-196;T27A10.6;skr-21;tlp-1;tbx-2;Y102A11A.2;rhgf-2;ZC374.2;his-7;mls-2;dpy-10;his-24;syd-1;T09B4.5;ast-1;his-31;bed-3;cdh-5;cutl-9;hbl-1;C34E11.2;gei-13;cdh-9;nhr-270;mlt-11;lgx-1;subs-4;wrt-1;hil-7;F30A10.2;gst-30	http://www.ncbi.nlm.nih.gov/pubmed/15772128
	UP tbx-8,9 RNAi in mex-3 mutant strain	10	770	153	30409	0.0162323	1	0.0565258	sdz-8;ced-11;unc-6;C14H10.2;ceh-32;grdn-1;ham-1;fbxc-51;clec-266;Y71F9AL.7	http://www.ncbi.nlm.nih.gov/pubmed/18277379
	Down by E. faecalis (Wong)	25	770	590	30409	0.0164205	1	0.057114	cutl-10;tsp-20;che-3;F11D5.1;ajm-1;vab-3;gst-13;cnd-1;irx-1;F07H5.13;lin-42;R04B3.1;suro-1;fbn-1;F09F9.4;F15H10.8;kqt-1;col-104;F33H2.8;cut-5;T16G1.2;C32H11.3;Y64H9A.2;D2092.8;gst-38	http://www.ncbi.nlm.nih.gov/pubmed/17875205
	Chemosensation	5	770	39	30409	0.0166321	1	0.0577819	unc-1;che-3;unc-86;che-14;osm-5	http://www.ncbi.nlm.nih.gov/pubmed/11557892
	Down infection Strain RC301 vs. Control	6	770	59	30409	0.0167078	1	0.0579766	dyf-1;glb-8;ceh-48;ZC168.2;dpy-1;C54C8.4	http://www.ncbi.nlm.nih.gov/pubmed/22669615
	Up in set-26; glp-1 vs glp-1	34	770	879	30409	0.0167837	1	0.0581715	cutl-10;kin-15;sdz-8;tsp-17;Y52E8A.3;clc-7;cyp-13B1;mul-1;ham-2;col-125;ham-1;ncam-1;Y7A9D.1;F55G11.8;nhr-25;col-107;W03F9.4;his-31;ZC168.2;oac-51;F09F9.4;W03B1.3;col-10;Y65A5A.1;T01D3.3;C07B5.2;egl-46;nhr-270;dpy-1;dpy-17;Y47D7A.13;phat-5;clec-143;grl-1	https://pubmed.ncbi.nlm.nih.gov/29714684/
	Up No Ivermectin No Food at 1hr vs. No Ivermectin Food at 1hr	15	770	291	30409	0.0170768	1	0.0591183	sdz-8;ugt-48;pcp-2;cyp-13B1;F01D5.3;Y105C5B.15;H20E11.3;ZK742.3;clec-74;W03F9.4;T19H12.6;cpt-4;C32H11.4;clec-143;F55G11.2	https://pubmed.ncbi.nlm.nih.gov/30296941/
	Change with siRNA reads, coding region, post duaer	21	770	469	30409	0.0172203	1	0.059545	tsp-20;unc-44;F20D6.10;ZK930.6;lim-8;cdh-1;ltd-1;tsp-14;irx-1;eva-1;K08E7.5;F14B4.1;bed-3;talp-3;K10D3.4;R02D5.1;Y71F9AL.7;acn-1;K01D12.1;mks-5;pqn-73	http://www.ncbi.nlm.nih.gov/pubmed/23329696
	TFs Negative regulated By HLH-1	4	770	22	30409	0.0174011	1	0.0601	egl-43;elt-6;nhr-25;zag-1	http://www.ncbi.nlm.nih.gov/pubmed/22730465
	UP L4 hpl-2;hpl-1 and his-24 vs. wildtype	20	770	440	30409	0.0177164	1	0.0611173	comt-3;lim-7;mul-1;dod-24;cutl-25;his-24;cuti-1;dsl-3;clec-74;dao-2;cdh-5;hil-3;bus-12;wrt-10;osm-12;sym-1;R57.2;lpr-3;lpr-4;gst-38	http://www.ncbi.nlm.nih.gov/pubmed/23028351
	UP Liquid CB4856 vs. N2	14	770	264	30409	0.0177462	1	0.0611488	C16B8.4;hum-4;unc-5;rig-1;chs-2;ZK512.1;exc-6;jmjd-3.1;aat-2;lrch-1;prkl-1;hil-3;dyf-6;T01D3.3	http://www.ncbi.nlm.nih.gov/pubmed/22669615
	UP by temperature shift (25to20)	32	770	818	30409	0.0178192	1	0.0613289	ced-11;F58H1.5;F13C5.2;sto-1;prkl-1;col-125;dod-24;H20E11.3;ham-1;igcm-3;fbxc-51;jmjd-3.2;mps-2;EEED8.2;lam-3;col-76;clec-266;dao-2;cbl-1;noah-2;fbn-1;ram-2;cdh-5;noah-1;B0393.5;C09F9.2;wrt-10;col-10;sym-1;dpy-14;Y47D7A.13;C32H11.4	https://www.ncbi.nlm.nih.gov/pubmed/28428426
	UP by Fluoranthene-250mg	32	770	819	30409	0.0180905	1	0.0621902	tsp-20;F43B10.1;T01D3.1;mlt-10;nlr-1;cdh-1;ace-3;F59B2.9;irk-2;lam-3;bath-10;lim-4;hpo-36;hlh-16;zip-7;ZK822.1;fax-1;ram-2;srt-54;oac-51;hil-3;Y71F9AL.7;cdh-9;F59F5.7;abu-12;clec-180;pax-1;glf-1;atf-8;E01G6.1;dsl-6;F49D11.6	http://www.ncbi.nlm.nih.gov/pubmed/20331876
	Down in worms fed with B. Subtilis at 15C	30	770	755	30409	0.0182705	1	0.0627357	C08F1.10;unc-44;F58H1.5;K01A2.4;F13C5.2;sto-1;sox-2;efl-3;clec-196;skr-21;tlp-1;grdn-1;Y105C5B.15;mnp-1;ham-1;ncam-1;igcm-3;fbxc-51;jmjd-3.2;mps-2;lam-3;F07H5.13;clec-266;zip-7;T09B4.5;W03F9.4;wrt-10;Y65A5A.1;Y71F9AL.7;W04A8.4	https://pubmed.ncbi.nlm.nih.gov/29515753/
	UP daf-7 mutant	17	770	352	30409	0.0183767	1	0.0630272	F10G8.8;sto-1;cest-17;nhr-43;skr-21;dma-1;EEED8.2;ceh-48;T09F5.1;T14B1.1;zag-1;dex-1;R05G9R.1;cut-6;clec-78;C44H9.7;rocf-1	http://www.ncbi.nlm.nih.gov/pubmed/15380030
	Changed by Chlorpyrifos+Diazinon 24C	59	770	1730	30409	0.0184111	1	0.063072	Y37D8A.16;sdz-8;feh-1;unc-1;tmc-2;tsp-17;tag-241;tni-1;F14B8.5;unc-44;sorb-1;C14H10.2;sup-12;C34C12.6;W06F12.2;slt-1;tsp-11;rrc-1;rig-1;unc-120;F13C5.2;dyb-1;lrch-1;zmp-2;F13D11.4;glb-8;ltd-1;dod-24;asns-1;igcm-3;W03G11.4;igcm-4;dlg-1;gst-6;C05A9.2;his-24;T13C2.3;fbxc-34;tag-278;Y97E10C.1;suro-1;F40F9.10;lgc-27;nab-1;aqp-2;hil-3;cutl-16;T19H12.6;K05C4.9;Y73E7A.8;mlt-11;K02E10.4;dpy-3;C32H11.4;F56D2.3;Y64H9A.2;F55G11.2;clec-3;gst-38	http://www.ncbi.nlm.nih.gov/pubmed/21931806
	UP mep-1 RNAi	15	770	294	30409	0.0184815	1	0.0632397	T19B10.5;his-7;lam-3;ZC190.4;pqn-74;C26F1.1;ram-2;nhr-127;col-14;tag-297;col-77;cpg-19;F49D11.6;col-109;gst-38	http://www.ncbi.nlm.nih.gov/pubmed/21060680
	Up in 100mM salt with Food vs. 100mM salt with No Food (N2)	19	770	412	30409	0.0185599	1	0.0634345	gst-35;C08F1.10;fbxc-24;fbxb-88;fbxc-51;F46E10.2;cpg-24;C40A11.6;clec-266;ces-2;C44H9.7;dpy-14;T04F8.9;T05H10.3;hil-7;phat-5;C17E4.1;dsl-6;gst-30	https://www.nature.com/articles/ncb3470
	UP by rapamycin under eat-2 mutant	13	770	238	30409	0.0188243	1	0.0642639	kin-15;pcp-2;F01D5.3;Y105C5B.15;dod-24;cbl-1;col-107;his-31;col-10;C32H11.4;col-65;nspg-7.2;C17H12.6	http://www.ncbi.nlm.nih.gov/pubmed/26676933
	Down 25c CB4857 vs. N2	8	770	107	30409	0.0191874	1	0.0654278	unc-120;mapk-15;fbxc-51;tag-273;T01B6.1;hbl-1;sym-1;Y23H5B.8	http://www.ncbi.nlm.nih.gov/pubmed/22669615
	Down hpl-2;hpl-1 and his-24 L4 vs. Wildtype	11	770	184	30409	0.0192631	1	0.0656099	nhr-60;msra-1;ZK742.3;C45B2.3;K01D12.1;T25E4.1;C10F3.7;ZK675.4;F30A10.2;T04C12.1;phat-5	http://www.ncbi.nlm.nih.gov/pubmed/23028351
	Down mex-3;skn-1 RNAi mutant 101min	32	770	825	30409	0.0197884	1	0.0673214	unc-44;dgk-1;unc-6;F58H1.5;alr-1;mlt-10;F13C5.2;cfz-2;skr-21;mls-2;mnp-1;madd-2;ham-1;igcm-4;clec-266;tbx-8;hpo-36;dao-2;R12E2.14;cutl-13;clc-6;unc-30;C26F1.1;igdb-3;hil-3;noah-1;col-10;R02D5.1;ptr-19;Y53F4B.20;phat-2;Y43F8B.3	http://www.ncbi.nlm.nih.gov/pubmed/15772128
	Down wdr-5 mutant day 2	18	770	385	30409	0.0198247	1	0.0673673	pcp-2;ajm-1;mlt-10;Y18H1A.9;D2045.8;H20E11.3;gst-6;ZK742.3;F55G11.8;ZC190.4;suro-1;F22E5.1;C05E7.1;dod-17;C32H11.4;cpg-19;ZK180.5;ZC123.1	http://www.ncbi.nlm.nih.gov/pubmed/22012258
	UP mex-3;skn-1 RNAi mutant 23min	30	770	761	30409	0.0200596	1	0.0680873	unc-79;clc-8;rrc-1;F07A5.4;cfz-2;tlp-1;mltn-9;tsp-14;mls-2;F48E3.9;mps-2;wrt-9;cpg-24;nphp-4;hsp-12.1;lin-32;cbl-1;ast-1;fkh-2;C26F1.1;C03C10.5;phlp-2;del-2;gei-13;T19A5.3;dpy-14;bus-8;R02F11.1;T26C5.2;C35A5.5	http://www.ncbi.nlm.nih.gov/pubmed/15772128
	UP 25C sid-1 strain vs. Control	9	770	133	30409	0.0201737	1	0.0683959	K01A2.5;skr-21;ham-1;fbxc-51;zip-7;clc-6;ceh-16;phat-2;F56D2.3	http://www.ncbi.nlm.nih.gov/pubmed/22669615
	Up in skn-1(mac53gf)	3	770	9	30409	0.020485	1	0.0692925	gst-30;gst-38;ugt-38	https://pubmed.ncbi.nlm.nih.gov/30166349/
	Experimentally Verified miRNA Targets in AIN-1 or AIN-2 IP Samples	3	770	9	30409	0.020485	1	0.0692925	T14B1.1;cog-1;hbl-1	http://www.ncbi.nlm.nih.gov/pubmed/18042455
	UP nhr-25 RNAi in mex-3 mutant strain	13	770	241	30409	0.0205317	1	0.0693707	C08F1.10;C16B8.4;fbxc-24;unc-5;Y67D8C.9;efl-3;igcm-3;fbxc-51;jmjd-3.2;F53B3.5;ces-2;F13E9.11;W04A8.4	http://www.ncbi.nlm.nih.gov/pubmed/18277379
	UP daf-2 vs daf-2;pmk-1	7	770	85	30409	0.0209248	1	0.0705883	pcp-2;gst-13;F01D5.3;dod-24;H20E11.3;F55G11.8;asp-14	http://www.ncbi.nlm.nih.gov/pubmed/17096597
	Positive Enriched Intestinal genes	78	770	2411	30409	0.0209948	1	0.0705883	Y37D8A.16;F58G1.7;fhod-1;ugt-48;tag-343;F56C9.8;tsp-17;Y46D2A.1;R11G1.2;W01C8.5;pcp-2;F14B8.5;Y52E8A.3;hum-4;cutl-20;ddr-1;F59B2.8;ZK1010.8;unc-5;ajm-1;alr-1;C26B9.6;W06F12.2;K01A2.4;cyp-13B1;rig-1;B0507.3;ZK512.1;sto-1;C53C11.5;cest-17;clec-196;tlp-1;mul-1;tsp-14;hlh-14;pho-8;H20E11.3;madd-2;ncam-1;F46E10.2;cki-1;cnd-1;peb-1;mps-2;ttr-52;gst-6;EEED8.2;C05A9.2;ZK742.3;F07H5.13;F55G11.8;hsp-12.1;clec-266;unc-129;cwn-2;dao-2;ZC190.4;zip-7;lin-32;fbxc-20;C08F1.11;W03F9.4;ZC443.2;C07B5.2;F33H2.8;dpy-1;F49E12.12;C44H9.7;W05B2.2;lpr-3;F26A10.2;cpt-4;C32H11.4;C17E7.13;F55G11.2;comt-4;gst-38	http://www.ncbi.nlm.nih.gov/pubmed/22467213
	Proteases	8	770	109	30409	0.0210116	1	0.0705883	pcp-2;nas-14;zmp-2;mnp-1;nep-16;hch-1;acn-1;asp-14	http://www.ncbi.nlm.nih.gov/pubmed/11557892
	Down by sek-1 mutant (Wu)	8	770	109	30409	0.0210116	1	0.0705883	pcp-2;dod-24;mltn-9;F55G11.8;C32H11.4;asp-14;comt-4;C17H12.6	https://www.ncbi.nlm.nih.gov/geo/query/acc.cgi?acc=GSE92902
	UP Infection AB2 vs. N2	8	770	109	30409	0.0210116	1	0.0705883	unc-53;hlh-14;ham-1;tag-278;kqt-1;ztf-30;skpo-2;ZK682.7	http://www.ncbi.nlm.nih.gov/pubmed/22669615
	UP by fenamiphos mid	12	770	214	30409	0.0210568	1	0.0706598	F11E6.8;tni-1;mig-10;unc-5;jmjd-3.1;prkl-1;F13D11.4;daf-6;hbl-1;T19C4.1;H10E21.4;ZK154.1	http://www.ncbi.nlm.nih.gov/pubmed/19402892
	Down in elli-1	25	770	605	30409	0.0214191	1	0.0717942	F59B2.8;K01A2.4;C15C6.1;C06G1.1;C32D5.12;clc-6;suro-1;Y11D7A.9;F58E6.13;C26B9.3;C06E7.88;lpr-7;B0393.5;rig-5;C49F8.3;Y97E10AR.1;col-104;mab-7;C05E7.1;subs-4;ZK154.1;fkb-4;swt-5;ZK829.3;C02E7.7	https://pubmed.ncbi.nlm.nih.gov/28182654/
	Down specific ints-6	9	770	135	30409	0.0218428	1	0.0731314	sox-2;Y38H6C.16;elt-6;pqn-74;hil-3;F44E2.4;pqn-32;ZK675.4;C30A5.10	https://pubmed.ncbi.nlm.nih.gov/30807579/
	UP by mes-6 mutant (Seelk)	15	770	301	30409	0.0220986	1	0.0739039	insc-1;efl-3;C33D9.6;magu-3;irx-1;msra-1;daam-1;nab-1;cdh-5;aqp-2;egl-38;agr-1;R02D5.1;pqn-73;F56D2.3	https://www.ncbi.nlm.nih.gov/pubmed/27602485
	Neuron expression Key 24 h	34	770	901	30409	0.0229652	1	0.0767151	slo-1;ric-3;acr-8;sem-4;unc-1;inx-1;unc-44;jnk-1;dgk-1;unc-6;unc-5;vab-3;unc-130;snf-11;Y55D5A.1;syg-1;nhr-67;tbx-2;Y102A11A.2;ttx-1;madd-2;vab-15;peb-1;mps-2;syd-9;mks-6;syg-2;unc-129;T14B1.1;F40F9.10;osm-12;mboa-1;grl-1;gst-38	http://www.ncbi.nlm.nih.gov/pubmed/17848203
	UP by ash-2 mutant	10	770	163	30409	0.0234161	1	0.078133	C15C6.1;bus-12;R07E3.6;ceh-16;osm-5;W05B2.2;subs-4;Y47D7A.13;T20F5.4;agmo-1	http://www.ncbi.nlm.nih.gov/pubmed/25310986
	ELT-1 L3 targets (Araya)	12	770	218	30409	0.0237382	1	0.0791185	lin-14;efl-3;igcm-3;cki-1;elt-6;ZC190.4;F31E8.7;nhr-25;col-107;ram-2;cut-6;R02D5.1	http://www.ncbi.nlm.nih.gov/pubmed/25164749
	UP by inorganic mercuric chloride (HgCl2), 20 uM	9	770	138	30409	0.024526	1	0.0816519	gst-35;comt-3;Y52E8A.3;snf-11;clec-74;dod-17;clec-163;gst-30;ugt-3	http://www.ncbi.nlm.nih.gov/pubmed/24118919
	UP by hbl-1 overexpression	4	770	25	30409	0.0245787	1	0.0817352	his-31;sym-1;cpt-4;lpr-4	http://www.ncbi.nlm.nih.gov/pubmed/19923914
	Down by mianserin but not aging on day 3	5	770	44	30409	0.0248786	1	0.0826395	ZK84.1;fbxb-88;col-125;F41F3.3;col-109	http://www.ncbi.nlm.nih.gov/pubmed/26623667
	Down by eat-2 mutant	10	770	165	30409	0.0250879	1	0.083241	nas-14;mltn-9;dpy-10;Y71G12B.25;T09B4.5;R07E3.6;C08G9.2;acn-1;H03E18.1;C32H11.4	http://www.ncbi.nlm.nih.gov/pubmed/23935515
	UP by tut-1 & elpc-1 mutant, mRNA	64	770	1938	30409	0.025499	1	0.0845103	gst-35;cutl-10;unc-79;set-18;sem-4;fhod-1;ugt-48;cdh-12;tmc-2;tag-241;ptp-1;unc-44;che-3;sorb-1;nas-14;mig-10;F56D5.3;ZK84.1;unc-53;ZK930.6;B0507.3;chs-2;lim-8;cdh-1;dyb-1;nhr-67;cutl-23;tbx-2;dod-24;mltn-9;T13C2.3;ceh-48;tag-278;ift-139;fbxc-20;plx-2;K08E7.5;Y71H2AM.15;nab-1;cdh-5;R07E3.6;ugt-57;phlp-2;C09F9.2;W03B1.3;F44E2.4;acn-1;F33H2.8;pqn-32;clec-180;H03E18.1;mltn-3;lpr-3;wrt-2;lpr-5;mlt-9;lron-2;E01G6.1;cut-2;lpr-4;phat-5;C17E4.1;F55G11.2;clec-3	http://www.ncbi.nlm.nih.gov/pubmed/26052047
	UP pie-1 mutant 66 min after 4 cell stage	11	770	193	30409	0.0257765	1	0.085334	set-18;tag-241;lim-7;F20D6.10;nhr-67;hum-6;srt-54;C03A3.1;talp-3;mlt-11;C43H6.6	http://www.ncbi.nlm.nih.gov/pubmed/15772128
	UP S. marcescens 24 h, cDNAArray	10	770	166	30409	0.0259547	1	0.0858279	col-125;dpy-10;Y64G10A.7;ram-2;col-10;col-104;col-130;sqt-3;col-174;col-109	http://www.ncbi.nlm.nih.gov/pubmed/21602919
	Down pie-1; pal-1(RNAi) mutant 83 min after 4 cell stage	46	770	1315	30409	0.0260269	1	0.0859703	ced-11;fbxc-24;unc-44;C14H10.2;T19B10.5;mig-10;unc-120;F46C8.3;K01A2.5;sto-1;jmjd-3.1;ceh-32;col-125;magu-3;eya-1;mnp-1;madd-2;jmjd-3.2;his-24;crb-1;F53B3.5;R12E2.14;nhr-91;C06E7.4;tbb-4;clc-6;pqn-74;unc-30;Y71H2AM.15;noah-2;ram-2;mlt-8;aqp-2;F47C12.6;hil-3;noah-1;dyf-19;F22E5.1;col-10;R02D5.1;Y73E7A.8;sqt-3;lpr-5;F41F3.3;grl-7;cut-2	http://www.ncbi.nlm.nih.gov/pubmed/15772128
	UP by Tetracycline vs. S. enterica SL2048 at 96h (Recovery after infection)	8	770	114	30409	0.0260912	1	0.0860864	kin-15;daf-10;T21D12.7;ugt-57;mam-5;T01D3.3;cutl-28;lpr-6	http://www.ncbi.nlm.nih.gov/pubmed/25340560
	Down in wt vs elt-2(-) larvae	25	770	618	30409	0.0266461	1	0.0877683	efn-2;ced-11;pcp-2;F07A5.4;D2045.8;dod-24;pho-8;H20E11.3;ceh-6;cnd-1;T02E1.8;egl-5;gst-6;F55G11.8;F17B5.8;R07E5.17;C48B4.3;dod-17;C32H11.4;C32H11.3;asp-14;clec-143;F55G11.2;clec-3;C17H12.6	https://pubmed.ncbi.nlm.nih.gov/29360433/
	Down by Cu2	12	770	222	30409	0.0266604	1	0.0877683	ugt-48;tag-343;sad-1;ajm-1;cyp-13B1;chs-2;efl-3;hum-6;fbxb-77;che-14;F46G11.4;ast-1	http://www.ncbi.nlm.nih.gov/pubmed/23437011
	daf-16 targets (Kumar)	31	770	814	30409	0.0271028	1	0.0891254	cat-4;F56C9.8;F14B8.5;W06F12.2;cyp-13B1;B0507.3;snf-11;ifp-1;dpy-10;msra-1;F53B3.5;ZC190.4;T09B4.5;cbl-1;ram-2;aqp-2;C26B9.3;phg-1;col-10;Y97E10AR.1;fkb-7;hbl-1;rml-3;lpr-3;Y102A11A.5;cpt-4;ZK154.1;C32H11.4;ptr-4;mlt-9;cyp-13A4	http://www.ncbi.nlm.nih.gov/pubmed/26539642
	Up in jmjd-5 in young adult hermaphrodites (G6)	4	770	26	30409	0.0272742	1	0.0895892	col-48;osg-1;mlt-11;lpr-3	https://pubmed.ncbi.nlm.nih.gov/28207814/
	Muscle-enriched mRNA tag (Pauli)	11	770	195	30409	0.0274152	1	0.0899522	sad-1;C14H10.2;F19C7.8;his-7;mnp-1;T13C2.3;tag-278;cutl-9;B0393.7;lpr-3;pitr-6	http://www.ncbi.nlm.nih.gov/pubmed/16354718
	Down infected by S. Aureus 8H	11	770	196	30409	0.0282618	1	0.0926272	tni-1;W01C8.5;F01D5.3;msra-1;cbl-1;Y11D7A.9;ram-2;mam-5;dod-17;C32H11.4;gst-30	http://www.ncbi.nlm.nih.gov/pubmed/20617181
	Down in alg-1(gk214) day 5 adult	8	770	116	30409	0.0283388	1	0.0927766	F01D5.3;Y105C5B.15;dod-24;C32H11.4;C32H11.3;F55G11.2;comt-4;clec-3	https://pubmed.ncbi.nlm.nih.gov/29927939/
	UP by hrde-1 mutant	13	770	253	30409	0.0285252	1	0.0932835	cutl-10;clc-7;clec-266;mlt-8;F22E5.1;K05C4.9;col-97;hhat-1;lpr-5;abu-13;C02E7.6;wrt-1;asp-14	http://www.ncbi.nlm.nih.gov/pubmed/26779286
	Up by set-9	10	770	169	30409	0.0286821	1	0.0936929	kin-15;col-125;ham-1;nhr-25;col-107;col-10;ZK381.2;dpy-1;Y47D7A.13;F55G11.2	https://pubmed.ncbi.nlm.nih.gov/29714684/
	Down mes-2 mutant embryo 8E stage vs. widetype	17	770	372	30409	0.0287668	1	0.0938657	unc-1;inx-1;F48E3.9;egl-5;che-14;ZC190.4;suro-1;F14B4.1;oac-51;Y97E10AR.1;F54C8.6;mks-5;M03B6.3;C10G8.2;cpg-19;C38C6.3;ZC84.6	http://www.ncbi.nlm.nih.gov/pubmed/19460346
	UP pcca-1 strain fed Comamonas DA1877	13	770	254	30409	0.0292804	1	0.095436	C08F1.10;K01A2.4;clec-196;skr-21;F20C5.6;his-24;F53B3.5;clec-266;dao-2;ces-2;T02E9.5;wrt-10;W04A8.4	http://www.ncbi.nlm.nih.gov/pubmed/23540702
	UP Liquid AB2 vs. Control	9	770	143	30409	0.0294962	1	0.0960335	tag-343;K01A2.5;igcm-4;cpg-24;unc-129;bed-3;tab-1;ceh-16;K01D12.1	http://www.ncbi.nlm.nih.gov/pubmed/22669615
	Down infection CB4856 vs. N2	10	770	170	30409	0.0296343	1	0.0963767	clc-7;F32D1.3;mapk-15;rhgf-2;Y105C5B.15;shn-1;ptr-15;osg-1;R07E5.17;F14B4.1	http://www.ncbi.nlm.nih.gov/pubmed/22669615
	UP by PA14, 24 h	22	770	529	30409	0.0297459	1	0.0966333	cat-4;sdz-8;pcp-2;F56D5.3;gst-13;F01D5.3;mul-1;dod-24;H20E11.3;gst-6;F55G11.8;clec-74;dod-17;C32H11.4;C32H11.3;asp-14;clec-143;F55G11.2;C02E7.7;clec-3;gst-38;C17H12.6	http://www.ncbi.nlm.nih.gov/pubmed/27066825
	L1 DD neurons	11	770	198	30409	0.0300105	1	0.0973856	unc-79;sad-1;unc-44;alr-1;nlr-1;syg-1;cwn-2;Y64G10A.7;F53C3.3;unc-30;nspg-7.2	http://www.ncbi.nlm.nih.gov/geo/query/acc.cgi?acc=GSE71618
	UP pie-1 mutant 101 min after 4 cell stage	15	770	314	30409	0.0301872	1	0.0978515	sad-1;F14B8.5;F13C5.2;Y102A11A.2;his-7;mls-2;hum-6;F20C5.6;dao-2;ast-1;cog-1;C48B4.3;tab-1;ZK829.3;C30A5.10	http://www.ncbi.nlm.nih.gov/pubmed/15772128
	Up in wdr-23(mac35lf)	3	770	11	30409	0.0302681	1	0.0980064	gst-30;gst-38;ugt-38	https://pubmed.ncbi.nlm.nih.gov/30166349/
	UP glp-4 vs. glp-4;sek-1	7	770	93	30409	0.0308697	1	0.0998447	dod-24;F55G11.8;dod-17;C32H11.4;asp-14;F55G11.2;C17H12.6	http://www.ncbi.nlm.nih.gov/pubmed/17096597
